# The nucleus accumbens shell regulates hedonic feeding via a rostral hotspot

**DOI:** 10.1101/2025.05.24.655907

**Authors:** Alina-Măriuca Marinescu, Eshita Kamal, Peter Leary, Keila Navarro I Batista, Manuel Klug, Nataša Savić, Christelle Le Foll, Marie A. Labouesse

## Abstract

The medial nucleus accumbens shell (medNAcSh) is increasingly recognized as a key node in the regulation of hedonic feeding, exerting strong control over reward consumption through its projections to downstream structures. Recent studies showed that one of the primary cellular mediators of these effects are dopamine 1 receptor positive striatal projection neurons (D1-SPNs). Specifically, population D1-SPN activity gets inhibited during reward consumption and such inhibition is necessary and sufficient to authorize reward consumption, independent of metabolic need. Anatomically, the medNAcSh spans a 1 to 1.5 mm distance along the rostro-caudal axis in mice and previous studies have reported functional gradients along this axis in behavioral control. For instance, classical pharmacological studies have suggested that rostral rather than caudal medNAcSh regulates appetitive behavior. However, the cellular, circuit, and molecular mechanisms underlying this topographical gradient remain unknown. Here we hypothesized that D1-SPNs contribute to this gradient by regulating hedonic feeding via a specific hotspot in the rostral medNAcSh. Using population level calcium monitoring with fiber photometry in mice, we show that rostral medNAcSh D1-SPNs demonstrate inhibitory responses during reward consumption, while caudal D1-SPNs do not. Consistently, optogenetic stimulation of rostral medNAcSh D1-SPNs inhibits consumption, while stimulation of caudal D1-SPNs had minimal effects, confirming the existence of a functional rostro-caudal gradient. Importantly, we observed no differences between rostral and caudal D1-SPNs in their behavioral or activity responses to aversive stimuli, suggesting that the D1-SPN gradient is specific to appetitive contexts. To investigate potential molecular correlates of this functional gradient, we leveraged open-source anatomy datasets and performed fluorescent in situ hybridization, identifying Stard5 and Peg10 as markers enriched in the rostral and caudal medNAcSh, respectively. Finally, we developed a novel Stard5-Flp driver mouse line, which allowed us to target the rostral hotspot selectively. We demonstrated that Stard5+ neurons recapitulate activity patterns of rostral medNAcSh D1-SPNs. Together, these findings establish a spatially confined rostral subregion of the medNAcSh as a critical regulator of reward consumption and introduce Stard5 as a molecular tool for its manipulation - offering new opportunities for intervention in dysregulated eating beyond classical homeostatic circuits.

## Supplementary Data S3 for "The nucleus accumbens shell regulates hedonic feeding via a rostral hotspot" (part 1 of 2)

### Sheet: 1d
D1cre Rostral Reward from -5 to 20 s
time	-5.00367	-4.99384	-4.98401	-4.97418	-4.96435	-4.95452	-4.94469	-4.93486	-4.92503	-4.9152	-4.90537	-4.89554	-4.88571	-4.87588	-4.86605	-4.85622	-4.84639	-4.83656	-4.82673	-4.8169	-4.80707	-4.79724	-4.7874	-4.77757	-4.76774	-4.75791	-4.74808	-4.73825	-4.72842	-4.71859	-4.70876	-4.69893	-4.6891	-4.67927	-4.66944	-4.65961	-4.64978	-4.63995	-4.63012	-4.62029	-4.61046	-4.60063	-4.5908	-4.58097	-4.57114	-4.56131	-4.55148	-4.54164	-4.53181	-4.52198	-4.51215	-4.50232	-4.49249	-4.48266	-4.47283	-4.463	-4.45317	-4.44334	-4.43351	-4.42368	-4.41385	-4.40402	-4.39419	-4.38436	-4.37453	-4.3647	-4.35487	-4.34504	-4.33521	-4.32538	-4.31555	-4.30572	-4.29588	-4.28605	-4.27622	-4.26639	-4.25656	-4.24673	-4.2369	-4.22707	-4.21724	-4.20741	-4.19758	-4.18775	-4.17792	-4.16809	-4.15826	-4.14843	-4.1386	-4.12877	-4.11894	-4.10911	-4.09928	-4.08945	-4.07962	-4.06979	-4.05996	-4.05012	-4.04029	-4.03046	-4.02063	-4.0108	-4.00097	-3.99114	-3.98131	-3.97148	-3.96165	-3.95182	-3.94199	-3.93216	-3.92233	-3.9125	-3.90267	-3.89284	-3.88301	-3.87318	-3.86335	-3.85352	-3.84369	-3.83386	-3.82403	-3.8142	-3.80436	-3.79453	-3.7847	-3.77487	-3.76504	-3.75521	-3.74538	-3.73555	-3.72572	-3.71589	-3.70606	-3.69623	-3.6864	-3.67657	-3.66674	-3.65691	-3.64708	-3.63725	-3.62742	-3.61759	-3.60776	-3.59793	-3.5881	-3.57827	-3.56844	-3.5586	-3.54877	-3.53894	-3.52911	-3.51928	-3.50945	-3.49962	-3.48979	-3.47996	-3.47013	-3.4603	-3.45047	-3.44064	-3.43081	-3.42098	-3.41115	-3.40132	-3.39149	-3.38166	-3.37183	-3.362	-3.35217	-3.34234	-3.33251	-3.32268	-3.31284	-3.30301	-3.29318	-3.28335	-3.27352	-3.26369	-3.25386	-3.24403	-3.2342	-3.22437	-3.21454	-3.20471	-3.19488	-3.18505	-3.17522	-3.16539	-3.15556	-3.14573	-3.1359	-3.12607	-3.11624	-3.10641	-3.09658	-3.08675	-3.07692	-3.06708	-3.05725	-3.04742	-3.03759	-3.02776	-3.01793	-3.0081	-2.99827	-2.98844	-2.97861	-2.96878	-2.95895	-2.94912	-2.93929	-2.92946	-2.91963	-2.9098	-2.89997	-2.89014	-2.88031	-2.87048	-2.86065	-2.85082	-2.84099	-2.83116	-2.82132	-2.81149	-2.80166	-2.79183	-2.782	-2.77217	-2.76234	-2.75251	-2.74268	-2.73285	-2.72302	-2.71319	-2.70336	-2.69353	-2.6837	-2.67387	-2.66404	-2.65421	-2.64438	-2.63455	-2.62472	-2.61489	-2.60506	-2.59523	-2.5854	-2.57556	-2.56573	-2.5559	-2.54607	-2.53624	-2.52641	-2.51658	-2.50675	-2.49692	-2.48709	-2.47726	-2.46743	-2.4576	-2.44777	-2.43794	-2.42811	-2.41828	-2.40845	-2.39862	-2.38879	-2.37896	-2.36913	-2.3593	-2.34947	-2.33964	-2.3298	-2.31997	-2.31014	-2.30031	-2.29048	-2.28065	-2.27082	-2.26099	-2.25116	-2.24133	-2.2315	-2.22167	-2.21184	-2.20201	-2.19218	-2.18235	-2.17252	-2.16269	-2.15286	-2.14303	-2.1332	-2.12337	-2.11354	-2.10371	-2.09388	-2.08404	-2.07421	-2.06438	-2.05455	-2.04472	-2.03489	-2.02506	-2.01523	-2.0054	-1.99557	-1.98574	-1.97591	-1.96608	-1.95625	-1.94642	-1.93659	-1.92676	-1.91693	-1.9071	-1.89727	-1.88744	-1.87761	-1.86778	-1.85795	-1.84812	-1.83828	-1.82845	-1.81862	-1.80879	-1.79896	-1.78913	-1.7793	-1.76947	-1.75964	-1.74981	-1.73998	-1.73015	-1.72032	-1.71049	-1.70066	-1.69083	-1.681	-1.67117	-1.66134	-1.65151	-1.64168	-1.63185	-1.62202	-1.61219	-1.60236	-1.59252	-1.58269	-1.57286	-1.56303	-1.5532	-1.54337	-1.53354	-1.52371	-1.51388	-1.50405	-1.49422	-1.48439	-1.47456	-1.46473	-1.4549	-1.44507	-1.43524	-1.42541	-1.41558	-1.40575	-1.39592	-1.38609	-1.37626	-1.36643	-1.3566	-1.34676	-1.33693	-1.3271	-1.31727	-1.30744	-1.29761	-1.28778	-1.27795	-1.26812	-1.25829	-1.24846	-1.23863	-1.2288	-1.21897	-1.20914	-1.19931	-1.18948	-1.17965	-1.16982	-1.15999	-1.15016	-1.14033	-1.1305	-1.12067	-1.11084	-1.101	-1.09117	-1.08134	-1.07151	-1.06168	-1.05185	-1.04202	-1.03219	-1.02236	-1.01253	-1.0027	-0.99287	-0.98304	-0.97321	-0.963379	-0.953549	-0.943718	-0.933888	-0.924058	-0.914227	-0.904397	-0.894566	-0.884736	-0.874906	-0.865075	-0.855245	-0.845414	-0.835584	-0.825754	-0.815923	-0.806093	-0.796262	-0.786432	-0.776602	-0.766771	-0.756941	-0.74711	-0.73728	-0.72745	-0.717619	-0.707789	-0.697958	-0.688128	-0.678298	-0.668467	-0.658637	-0.648806	-0.638976	-0.629146	-0.619315	-0.609485	-0.599654	-0.589824	-0.579994	-0.570163	-0.560333	-0.550502	-0.540672	-0.530842	-0.521011	-0.511181	-0.50135	-0.49152	-0.48169	-0.471859	-0.462029	-0.452198	-0.442368	-0.432538	-0.422707	-0.412877	-0.403046	-0.393216	-0.383386	-0.373555	-0.363725	-0.353894	-0.344064	-0.334234	-0.324403	-0.314573	-0.304742	-0.294912	-0.285082	-0.275251	-0.265421	-0.25559	-0.24576	-0.23593	-0.226099	-0.216269	-0.206438	-0.196608	-0.186778	-0.176947	-0.167117	-0.157286	-0.147456	-0.137626	-0.127795	-0.117965	-0.108134	-0.098304	-0.0884736	-0.0786432	-0.0688128	-0.0589824	-0.049152	-0.0393216	-0.0294912	-0.0196608	-0.0098304	0	0.0098304	0.0196608	0.0294912	0.0393216	0.049152	0.0589824	0.0688128	0.0786432	0.0884736	0.098304	0.108134	0.117965	0.127795	0.137626	0.147456	0.157286	0.167117	0.176947	0.186778	0.196608	0.206438	0.216269	0.226099	0.23593	0.24576	0.25559	0.265421	0.275251	0.285082	0.294912	0.304742	0.314573	0.324403	0.334234	0.344064	0.353894	0.363725	0.373555	0.383386	0.393216	0.403046	0.412877	0.422707	0.432538	0.442368	0.452198	0.462029	0.471859	0.48169	0.49152	0.50135	0.511181	0.521011	0.530842	0.540672	0.550502	0.560333	0.570163	0.579994	0.589824	0.599654	0.609485	0.619315	0.629146	0.638976	0.648806	0.658637	0.668467	0.678298	0.688128	0.697958	0.707789	0.717619	0.72745	0.73728	0.74711	0.756941	0.766771	0.776602	0.786432	0.796262	0.806093	0.815923	0.825754	0.835584	0.845414	0.855245	0.865075	0.874906	0.884736	0.894566	0.904397	0.914227	0.924058	0.933888	0.943718	0.953549	0.963379	0.97321	0.98304	0.99287	1.0027	1.01253	1.02236	1.03219	1.04202	1.05185	1.06168	1.07151	1.08134	1.09117	1.101	1.11084	1.12067	1.1305	1.14033	1.15016	1.15999	1.16982	1.17965	1.18948	1.19931	1.20914	1.21897	1.2288	1.23863	1.24846	1.25829	1.26812	1.27795	1.28778	1.29761	1.30744	1.31727	1.3271	1.33693	1.34676	1.3566	1.36643	1.37626	1.38609	1.39592	1.40575	1.41558	1.42541	1.43524	1.44507	1.4549	1.46473	1.47456	1.48439	1.49422	1.50405	1.51388	1.52371	1.53354	1.54337	1.5532	1.56303	1.57286	1.58269	1.59252	1.60236	1.61219	1.62202	1.63185	1.64168	1.65151	1.66134	1.67117	1.681	1.69083	1.70066	1.71049	1.72032	1.73015	1.73998	1.74981	1.75964	1.76947	1.7793	1.78913	1.79896	1.80879	1.81862	1.82845	1.83828	1.84812	1.85795	1.86778	1.87761	1.88744	1.89727	1.9071	1.91693	1.92676	1.93659	1.94642	1.95625	1.96608	1.97591	1.98574	1.99557	2.0054	2.01523	2.02506	2.03489	2.04472	2.05455	2.06438	2.07421	2.08404	2.09388	2.10371	2.11354	2.12337	2.1332	2.14303	2.15286	2.16269	2.17252	2.18235	2.19218	2.20201	2.21184	2.22167	2.2315	2.24133	2.25116	2.26099	2.27082	2.28065	2.29048	2.30031	2.31014	2.31997	2.3298	2.33964	2.34947	2.3593	2.36913	2.37896	2.38879	2.39862	2.40845	2.41828	2.42811	2.43794	2.44777	2.4576	2.46743	2.47726	2.48709	2.49692	2.50675	2.51658	2.52641	2.53624	2.54607	2.5559	2.56573	2.57556	2.5854	2.59523	2.60506	2.61489	2.62472	2.63455	2.64438	2.65421	2.66404	2.67387	2.6837	2.69353	2.70336	2.71319	2.72302	2.73285	2.74268	2.75251	2.76234	2.77217	2.782	2.79183	2.80166	2.81149	2.82132	2.83116	2.84099	2.85082	2.86065	2.87048	2.88031	2.89014	2.89997	2.9098	2.91963	2.92946	2.93929	2.94912	2.95895	2.96878	2.97861	2.98844	2.99827	3.0081	3.01793	3.02776	3.03759	3.04742	3.05725	3.06708	3.07692	3.08675	3.09658	3.10641	3.11624	3.12607	3.1359	3.14573	3.15556	3.16539	3.17522	3.18505	3.19488	3.20471	3.21454	3.22437	3.2342	3.24403	3.25386	3.26369	3.27352	3.28335	3.29318	3.30301	3.31284	3.32268	3.33251	3.34234	3.35217	3.362	3.37183	3.38166	3.39149	3.40132	3.41115	3.42098	3.43081	3.44064	3.45047	3.4603	3.47013	3.47996	3.48979	3.49962	3.50945	3.51928	3.52911	3.53894	3.54877	3.5586	3.56844	3.57827	3.5881	3.59793	3.60776	3.61759	3.62742	3.63725	3.64708	3.65691	3.66674	3.67657	3.6864	3.69623	3.70606	3.71589	3.72572	3.73555	3.74538	3.75521	3.76504	3.77487	3.7847	3.79453	3.80436	3.8142	3.82403	3.83386	3.84369	3.85352	3.86335	3.87318	3.88301	3.89284	3.90267	3.9125	3.92233	3.93216	3.94199	3.95182	3.96165	3.97148	3.98131	3.99114	4.00097	4.0108	4.02063	4.03046	4.04029	4.05012	4.05996	4.06979	4.07962	4.08945	4.09928	4.10911	4.11894	4.12877	4.1386	4.14843	4.15826	4.16809	4.17792	4.18775	4.19758	4.20741	4.21724	4.22707	4.2369	4.24673	4.25656	4.26639	4.27622	4.28605	4.29588	4.30572	4.31555	4.32538	4.33521	4.34504	4.35487	4.3647	4.37453	4.38436	4.39419	4.40402	4.41385	4.42368	4.43351	4.44334	4.45317	4.463	4.47283	4.48266	4.49249	4.50232	4.51215	4.52198	4.53181	4.54164	4.55148	4.56131	4.57114	4.58097	4.5908	4.60063	4.61046	4.62029	4.63012	4.63995	4.64978	4.65961	4.66944	4.67927	4.6891	4.69893	4.70876	4.71859	4.72842	4.73825	4.74808	4.75791	4.76774	4.77757	4.7874	4.79724	4.80707	4.8169	4.82673	4.83656	4.84639	4.85622	4.86605	4.87588	4.88571	4.89554	4.90537	4.9152	4.92503	4.93486	4.94469	4.95452	4.96435	4.97418	4.98401	4.99384	5.00367	5.0135	5.02333	5.03316	5.043	5.05283	5.06266	5.07249	5.08232	5.09215	5.10198	5.11181	5.12164	5.13147	5.1413	5.15113	5.16096	5.17079	5.18062	5.19045	5.20028	5.21011	5.21994	5.22977	5.2396	5.24943	5.25926	5.26909	5.27892	5.28876	5.29859	5.30842	5.31825	5.32808	5.33791	5.34774	5.35757	5.3674	5.37723	5.38706	5.39689	5.40672	5.41655	5.42638	5.43621	5.44604	5.45587	5.4657	5.47553	5.48536	5.49519	5.50502	5.51485	5.52468	5.53452	5.54435	5.55418	5.56401	5.57384	5.58367	5.5935	5.60333	5.61316	5.62299	5.63282	5.64265	5.65248	5.66231	5.67214	5.68197	5.6918	5.70163	5.71146	5.72129	5.73112	5.74095	5.75078	5.76061	5.77044	5.78028	5.79011	5.79994	5.80977	5.8196	5.82943	5.83926	5.84909	5.85892	5.86875	5.87858	5.88841	5.89824	5.90807	5.9179	5.92773	5.93756	5.94739	5.95722	5.96705	5.97688	5.98671	5.99654	6.00637	6.0162	6.02604	6.03587	6.0457	6.05553	6.06536	6.07519	6.08502	6.09485	6.10468	6.11451	6.12434	6.13417	6.144	6.15383	6.16366	6.17349	6.18332	6.19315	6.20298	6.21281	6.22264	6.23247	6.2423	6.25213	6.26196	6.2718	6.28163	6.29146	6.30129	6.31112	6.32095	6.33078	6.34061	6.35044	6.36027	6.3701	6.37993	6.38976	6.39959	6.40942	6.41925	6.42908	6.43891	6.44874	6.45857	6.4684	6.47823	6.48806	6.49789	6.50772	6.51756	6.52739	6.53722	6.54705	6.55688	6.56671	6.57654	6.58637	6.5962	6.60603	6.61586	6.62569	6.63552	6.64535	6.65518	6.66501	6.67484	6.68467	6.6945	6.70433	6.71416	6.72399	6.73382	6.74365	6.75348	6.76332	6.77315	6.78298	6.79281	6.80264	6.81247	6.8223	6.83213	6.84196	6.85179	6.86162	6.87145	6.88128	6.89111	6.90094	6.91077	6.9206	6.93043	6.94026	6.95009	6.95992	6.96975	6.97958	6.98941	6.99924	7.00908	7.01891	7.02874	7.03857	7.0484	7.05823	7.06806	7.07789	7.08772	7.09755	7.10738	7.11721	7.12704	7.13687	7.1467	7.15653	7.16636	7.17619	7.18602	7.19585	7.20568	7.21551	7.22534	7.23517	7.245	7.25484	7.26467	7.2745	7.28433	7.29416	7.30399	7.31382	7.32365	7.33348	7.34331	7.35314	7.36297	7.3728	7.38263	7.39246	7.40229	7.41212	7.42195	7.43178	7.44161	7.45144	7.46127	7.4711	7.48093	7.49076	7.5006	7.51043	7.52026	7.53009	7.53992	7.54975	7.55958	7.56941	7.57924	7.58907	7.5989	7.60873	7.61856	7.62839	7.63822	7.64805	7.65788	7.66771	7.67754	7.68737	7.6972	7.70703	7.71686	7.72669	7.73652	7.74636	7.75619	7.76602	7.77585	7.78568	7.79551	7.80534	7.81517	7.825	7.83483	7.84466	7.85449	7.86432	7.87415	7.88398	7.89381	7.90364	7.91347	7.9233	7.93313	7.94296	7.95279	7.96262	7.97245	7.98228	7.99212	8.00195	8.01178	8.02161	8.03144	8.04127	8.0511	8.06093	8.07076	8.08059	8.09042	8.10025	8.11008	8.11991	8.12974	8.13957	8.1494	8.15923	8.16906	8.17889	8.18872	8.19855	8.20838	8.21821	8.22804	8.23788	8.24771	8.25754	8.26737	8.2772	8.28703	8.29686	8.30669	8.31652	8.32635	8.33618	8.34601	8.35584	8.36567	8.3755	8.38533	8.39516	8.40499	8.41482	8.42465	8.43448	8.44431	8.45414	8.46397	8.4738	8.48364	8.49347	8.5033	8.51313	8.52296	8.53279	8.54262	8.55245	8.56228	8.57211	8.58194	8.59177	8.6016	8.61143	8.62126	8.63109	8.64092	8.65075	8.66058	8.67041	8.68024	8.69007	8.6999	8.70973	8.71956	8.7294	8.73923	8.74906	8.75889	8.76872	8.77855	8.78838	8.79821	8.80804	8.81787	8.8277	8.83753	8.84736	8.85719	8.86702	8.87685	8.88668	8.89651	8.90634	8.91617	8.926	8.93583	8.94566	8.95549	8.96532	8.97516	8.98499	8.99482	9.00465	9.01448	9.02431	9.03414	9.04397	9.0538	9.06363	9.07346	9.08329	9.09312	9.10295	9.11278	9.12261	9.13244	9.14227	9.1521	9.16193	9.17176	9.18159	9.19142	9.20125	9.21108	9.22092	9.23075	9.24058	9.25041	9.26024	9.27007	9.2799	9.28973	9.29956	9.30939	9.31922	9.32905	9.33888	9.34871	9.35854	9.36837	9.3782	9.38803	9.39786	9.40769	9.41752	9.42735	9.43718	9.44701	9.45684	9.46668	9.47651	9.48634	9.49617	9.506	9.51583	9.52566	9.53549	9.54532	9.55515	9.56498	9.57481	9.58464	9.59447	9.6043	9.61413	9.62396	9.63379	9.64362	9.65345	9.66328	9.67311	9.68294	9.69277	9.7026	9.71244	9.72227	9.7321	9.74193	9.75176	9.76159	9.77142	9.78125	9.79108	9.80091	9.81074	9.82057	9.8304	9.84023	9.85006	9.85989	9.86972	9.87955	9.88938	9.89921	9.90904	9.91887	9.9287	9.93853	9.94836	9.9582	9.96803	9.97786	9.98769	9.99752	10.0073	10.0172	10.027	10.0368	10.0467	10.0565	10.0663	10.0762	10.086	10.0958	10.1057	10.1155	10.1253	10.1351	10.145	10.1548	10.1646	10.1745	10.1843	10.1941	10.204	10.2138	10.2236	10.2334	10.2433	10.2531	10.2629	10.2728	10.2826	10.2924	10.3023	10.3121	10.3219	10.3318	10.3416	10.3514	10.3612	10.3711	10.3809	10.3907	10.4006	10.4104	10.4202	10.4301	10.4399	10.4497	10.4595	10.4694	10.4792	10.489	10.4989	10.5087	10.5185	10.5284	10.5382	10.548	10.5578	10.5677	10.5775	10.5873	10.5972	10.607	10.6168	10.6267	10.6365	10.6463	10.6562	10.666	10.6758	10.6856	10.6955	10.7053	10.7151	10.725	10.7348	10.7446	10.7545	10.7643	10.7741	10.7839	10.7938	10.8036	10.8134	10.8233	10.8331	10.8429	10.8528	10.8626	10.8724	10.8823	10.8921	10.9019	10.9117	10.9216	10.9314	10.9412	10.9511	10.9609	10.9707	10.9806	10.9904	11.0002	11.01	11.0199	11.0297	11.0395	11.0494	11.0592	11.069	11.0789	11.0887	11.0985	11.1084	11.1182	11.128	11.1378	11.1477	11.1575	11.1673	11.1772	11.187	11.1968	11.2067	11.2165	11.2263	11.2361	11.246	11.2558	11.2656	11.2755	11.2853	11.2951	11.305	11.3148	11.3246	11.3345	11.3443	11.3541	11.3639	11.3738	11.3836	11.3934	11.4033	11.4131	11.4229	11.4328	11.4426	11.4524	11.4622	11.4721	11.4819	11.4917	11.5016	11.5114	11.5212	11.5311	11.5409	11.5507	11.5606	11.5704	11.5802	11.59	11.5999	11.6097	11.6195	11.6294	11.6392	11.649	11.6589	11.6687	11.6785	11.6883	11.6982	11.708	11.7178	11.7277	11.7375	11.7473	11.7572	11.767	11.7768	11.7866	11.7965	11.8063	11.8161	11.826	11.8358	11.8456	11.8555	11.8653	11.8751	11.885	11.8948	11.9046	11.9144	11.9243	11.9341	11.9439	11.9538	11.9636	11.9734	11.9833	11.9931	12.0029	12.0127	12.0226	12.0324	12.0422	12.0521	12.0619	12.0717	12.0816	12.0914	12.1012	12.1111	12.1209	12.1307	12.1405	12.1504	12.1602	12.17	12.1799	12.1897	12.1995	12.2094	12.2192	12.229	12.2388	12.2487	12.2585	12.2683	12.2782	12.288	12.2978	12.3077	12.3175	12.3273	12.3372	12.347	12.3568	12.3666	12.3765	12.3863	12.3961	12.406	12.4158	12.4256	12.4355	12.4453	12.4551	12.4649	12.4748	12.4846	12.4944	12.5043	12.5141	12.5239	12.5338	12.5436	12.5534	12.5633	12.5731	12.5829	12.5927	12.6026	12.6124	12.6222	12.6321	12.6419	12.6517	12.6616	12.6714	12.6812	12.691	12.7009	12.7107	12.7205	12.7304	12.7402	12.75	12.7599	12.7697	12.7795	12.7894	12.7992	12.809	12.8188	12.8287	12.8385	12.8483	12.8582	12.868	12.8778	12.8877	12.8975	12.9073	12.9171	12.927	12.9368	12.9466	12.9565	12.9663	12.9761	12.986	12.9958	13.0056	13.0154	13.0253	13.0351	13.0449	13.0548	13.0646	13.0744	13.0843	13.0941	13.1039	13.1138	13.1236	13.1334	13.1432	13.1531	13.1629	13.1727	13.1826	13.1924	13.2022	13.2121	13.2219	13.2317	13.2415	13.2514	13.2612	13.271	13.2809	13.2907	13.3005	13.3104	13.3202	13.33	13.3399	13.3497	13.3595	13.3693	13.3792	13.389	13.3988	13.4087	13.4185	13.4283	13.4382	13.448	13.4578	13.4676	13.4775	13.4873	13.4971	13.507	13.5168	13.5266	13.5365	13.5463	13.5561	13.566	13.5758	13.5856	13.5954	13.6053	13.6151	13.6249	13.6348	13.6446	13.6544	13.6643	13.6741	13.6839	13.6937	13.7036	13.7134	13.7232	13.7331	13.7429	13.7527	13.7626	13.7724	13.7822	13.7921	13.8019	13.8117	13.8215	13.8314	13.8412	13.851	13.8609	13.8707	13.8805	13.8904	13.9002	13.91	13.9198	13.9297	13.9395	13.9493	13.9592	13.969	13.9788	13.9887	13.9985	14.0083	14.0182	14.028	14.0378	14.0476	14.0575	14.0673	14.0771	14.087	14.0968	14.1066	14.1165	14.1263	14.1361	14.1459	14.1558	14.1656	14.1754	14.1853	14.1951	14.2049	14.2148	14.2246	14.2344	14.2442	14.2541	14.2639	14.2737	14.2836	14.2934	14.3032	14.3131	14.3229	14.3327	14.3426	14.3524	14.3622	14.372	14.3819	14.3917	14.4015	14.4114	14.4212	14.431	14.4409	14.4507	14.4605	14.4703	14.4802	14.49	14.4998	14.5097	14.5195	14.5293	14.5392	14.549	14.5588	14.5687	14.5785	14.5883	14.5981	14.608	14.6178	14.6276	14.6375	14.6473	14.6571	14.667	14.6768	14.6866	14.6964	14.7063	14.7161	14.7259	14.7358	14.7456	14.7554	14.7653	14.7751	14.7849	14.7948	14.8046	14.8144	14.8242	14.8341	14.8439	14.8537	14.8636	14.8734	14.8832	14.8931	14.9029	14.9127	14.9225	14.9324	14.9422	14.952	14.9619	14.9717	14.9815	14.9914	15.0012	15.011	15.0209	15.0307	15.0405	15.0503	15.0602	15.07	15.0798	15.0897	15.0995	15.1093	15.1192	15.129	15.1388	15.1486	15.1585	15.1683	15.1781	15.188	15.1978	15.2076	15.2175	15.2273	15.2371	15.247	15.2568	15.2666	15.2764	15.2863	15.2961	15.3059	15.3158	15.3256	15.3354	15.3453	15.3551	15.3649	15.3747	15.3846	15.3944	15.4042	15.4141	15.4239	15.4337	15.4436	15.4534	15.4632	15.473	15.4829	15.4927	15.5025	15.5124	15.5222	15.532	15.5419	15.5517	15.5615	15.5714	15.5812	15.591	15.6008	15.6107	15.6205	15.6303	15.6402	15.65	15.6598	15.6697	15.6795	15.6893	15.6991	15.709	15.7188	15.7286	15.7385	15.7483	15.7581	15.768	15.7778	15.7876	15.7975	15.8073	15.8171	15.8269	15.8368	15.8466	15.8564	15.8663	15.8761	15.8859	15.8958	15.9056	15.9154	15.9252	15.9351	15.9449	15.9547	15.9646	15.9744	15.9842	15.9941	16.0039	16.0137	16.0236	16.0334	16.0432	16.053	16.0629	16.0727	16.0825	16.0924	16.1022	16.112	16.1219	16.1317	16.1415	16.1513	16.1612	16.171	16.1808	16.1907	16.2005	16.2103	16.2202	16.23	16.2398	16.2497	16.2595	16.2693	16.2791	16.289	16.2988	16.3086	16.3185	16.3283	16.3381	16.348	16.3578	16.3676	16.3774	16.3873	16.3971	16.4069	16.4168	16.4266	16.4364	16.4463	16.4561	16.4659	16.4758	16.4856	16.4954	16.5052	16.5151	16.5249	16.5347	16.5446	16.5544	16.5642	16.5741	16.5839	16.5937	16.6035	16.6134	16.6232	16.633	16.6429	16.6527	16.6625	16.6724	16.6822	16.692	16.7018	16.7117	16.7215	16.7313	16.7412	16.751	16.7608	16.7707	16.7805	16.7903	16.8002	16.81	16.8198	16.8296	16.8395	16.8493	16.8591	16.869	16.8788	16.8886	16.8985	16.9083	16.9181	16.9279	16.9378	16.9476	16.9574	16.9673	16.9771	16.9869	16.9968	17.0066	17.0164	17.0263	17.0361	17.0459	17.0557	17.0656	17.0754	17.0852	17.0951	17.1049	17.1147	17.1246	17.1344	17.1442	17.154	17.1639	17.1737	17.1835	17.1934	17.2032	17.213	17.2229	17.2327	17.2425	17.2524	17.2622	17.272	17.2818	17.2917	17.3015	17.3113	17.3212	17.331	17.3408	17.3507	17.3605	17.3703	17.3801	17.39	17.3998	17.4096	17.4195	17.4293	17.4391	17.449	17.4588	17.4686	17.4785	17.4883	17.4981	17.5079	17.5178	17.5276	17.5374	17.5473	17.5571	17.5669	17.5768	17.5866	17.5964	17.6062	17.6161	17.6259	17.6357	17.6456	17.6554	17.6652	17.6751	17.6849	17.6947	17.7046	17.7144	17.7242	17.734	17.7439	17.7537	17.7635	17.7734	17.7832	17.793	17.8029	17.8127	17.8225	17.8323	17.8422	17.852	17.8618	17.8717	17.8815	17.8913	17.9012	17.911	17.9208	17.9306	17.9405	17.9503	17.9601	17.97	17.9798	17.9896	17.9995	18.0093	18.0191	18.029	18.0388	18.0486	18.0584	18.0683	18.0781	18.0879	18.0978	18.1076	18.1174	18.1273	18.1371	18.1469	18.1567	18.1666	18.1764	18.1862	18.1961	18.2059	18.2157	18.2256	18.2354	18.2452	18.2551	18.2649	18.2747	18.2845	18.2944	18.3042	18.314	18.3239	18.3337	18.3435	18.3534	18.3632	18.373	18.3828	18.3927	18.4025	18.4123	18.4222	18.432	18.4418	18.4517	18.4615	18.4713	18.4812	18.491	18.5008	18.5106	18.5205	18.5303	18.5401	18.55	18.5598	18.5696	18.5795	18.5893	18.5991	18.6089	18.6188	18.6286	18.6384	18.6483	18.6581	18.6679	18.6778	18.6876	18.6974	18.7073	18.7171	18.7269	18.7367	18.7466	18.7564	18.7662	18.7761	18.7859	18.7957	18.8056	18.8154	18.8252	18.835	18.8449	18.8547	18.8645	18.8744	18.8842	18.894	18.9039	18.9137	18.9235	18.9334	18.9432	18.953	18.9628	18.9727	18.9825	18.9923	19.0022	19.012	19.0218	19.0317	19.0415	19.0513	19.0611	19.071	19.0808	19.0906	19.1005	19.1103	19.1201	19.13	19.1398	19.1496	19.1594	19.1693	19.1791	19.1889	19.1988	19.2086	19.2184	19.2283	19.2381	19.2479	19.2578	19.2676	19.2774	19.2872	19.2971	19.3069	19.3167	19.3266	19.3364	19.3462	19.3561	19.3659	19.3757	19.3855	19.3954	19.4052	19.415	19.4249	19.4347	19.4445	19.4544	19.4642	19.474	19.4839	19.4937	19.5035	19.5133	19.5232	19.533	19.5428	19.5527	19.5625	19.5723	19.5822	19.592	19.6018	19.6116	19.6215	19.6313	19.6411	19.651	19.6608	19.6706	19.6805	19.6903	19.7001	19.71	19.7198	19.7296	19.7394	19.7493	19.7591	19.7689	19.7788	19.7886	19.7984	19.8083	19.8181	19.8279	19.8377	19.8476	19.8574	19.8672	19.8771	19.8869	19.8967	19.9066	19.9164	19.9262	19.9361	19.9459	19.9557	19.9655	19.9754	19.9852	19.995	20.0049	20.0147
ID1	-0.0174654	-0.0191944	-0.0211147	-0.0232362	-0.0255669	-0.0281119	-0.0308723	-0.0338456	-0.0370247	-0.0403987	-0.043953	-0.0476702	-0.0515307	-0.0555137	-0.0595975	-0.0637604	-0.0679806	-0.0722372	-0.0765097	-0.080779	-0.0850273	-0.0892386	-0.0933989	-0.0974965	-0.101522	-0.105467	-0.109327	-0.113097	-0.116771	-0.120344	-0.123811	-0.127163	-0.130392	-0.133488	-0.136438	-0.139231	-0.141857	-0.144304	-0.146564	-0.14863	-0.150497	-0.152163	-0.153624	-0.15488	-0.15593	-0.156772	-0.157401	-0.157813	-0.157998	-0.157946	-0.157643	-0.157075	-0.156226	-0.15508	-0.153624	-0.151844	-0.149733	-0.147283	-0.144493	-0.141365	-0.137906	-0.134125	-0.130037	-0.125658	-0.121008	-0.116111	-0.110989	-0.10567	-0.100179	-0.0945426	-0.0887874	-0.0829385	-0.0770199	-0.0710543	-0.0650632	-0.0590665	-0.0530832	-0.047131	-0.0412273	-0.0353885	-0.0296307	-0.0239698	-0.0184211	-0.0129994	-0.00771912	-0.00259383	0.00236363	0.00714153	0.0117295	0.0161187	0.0203021	0.0242749	0.0280342	0.0315794	0.0349122	0.0380362	0.0409571	0.0436821	0.0462197	0.0485797	0.0507725	0.0528093	0.0547013	0.0564596	0.0580953	0.0596185	0.0610389	0.0623652	0.0636051	0.0647656	0.0658524	0.0668699	0.0678211	0.0687071	0.069527	0.0702775	0.0709526	0.0715441	0.0720417	0.0724336	0.0727072	0.0728503	0.0728519	0.0727034	0.0723993	0.0719381	0.0713221	0.0705578	0.0696557	0.0686289	0.0674934	0.0662665	0.0649664	0.0636117	0.0622203	0.0608094	0.0593945	0.0579889	0.0566041	0.0552487	0.0539291	0.0526491	0.0514105	0.050213	0.0490552	0.0479349	0.0468493	0.0457955	0.0447708	0.043772	0.0427956	0.0418375	0.0408923	0.0399534	0.039013	0.0380616	0.0370893	0.0360852	0.0350385	0.0339383	0.0327743	0.0315363	0.0302146	0.0287994	0.0272811	0.0256496	0.0238944	0.022005	0.0199708	0.0177812	0.0154268	0.0128989	0.0101904	0.00729566	0.00421129	0.000935799	-0.00253008	-0.00618338	-0.010019	-0.0140296	-0.018206	-0.0225373	-0.0270106	-0.0316119	-0.0363258	-0.041136	-0.046025	-0.0509747	-0.055966	-0.060979	-0.0659929	-0.0709861	-0.0759366	-0.0808217	-0.0856188	-0.0903058	-0.0948612	-0.0992648	-0.103498	-0.107546	-0.111394	-0.115032	-0.118455	-0.121658	-0.12464	-0.127404	-0.129953	-0.132292	-0.134425	-0.136357	-0.13809	-0.139627	-0.140965	-0.142103	-0.143036	-0.14376	-0.144266	-0.144549	-0.144598	-0.144406	-0.143965	-0.143265	-0.142298	-0.141057	-0.139534	-0.137724	-0.135624	-0.133233	-0.130554	-0.127591	-0.124354	-0.120858	-0.117118	-0.113157	-0.109	-0.104676	-0.100217	-0.095656	-0.0910288	-0.0863718	-0.0817215	-0.0771144	-0.0725862	-0.068172	-0.0639054	-0.0598193	-0.0559453	-0.0523135	-0.0489531	-0.0458919	-0.0431561	-0.0407706	-0.0387581	-0.0371396	-0.0359331	-0.0351538	-0.0348131	-0.0349184	-0.0354726	-0.0364732	-0.0379128	-0.0397783	-0.0420519	-0.0447109	-0.0477289	-0.0510767	-0.0547229	-0.0586356	-0.0627829	-0.067134	-0.0716597	-0.0763333	-0.0811309	-0.0860312	-0.0910158	-0.0960686	-0.101176	-0.106325	-0.111506	-0.116708	-0.121922	-0.127138	-0.132348	-0.137543	-0.142713	-0.14785	-0.152946	-0.157993	-0.162981	-0.167904	-0.172751	-0.177513	-0.18218	-0.186739	-0.191177	-0.195478	-0.199628	-0.203608	-0.207402	-0.210995	-0.214371	-0.21752	-0.220434	-0.223111	-0.225555	-0.227771	-0.229774	-0.23158	-0.23321	-0.234687	-0.236032	-0.23727	-0.238422	-0.239506	-0.240539	-0.241534	-0.242499	-0.243444	-0.244372	-0.245288	-0.246195	-0.247096	-0.247993	-0.24889	-0.24979	-0.250697	-0.251614	-0.252542	-0.253483	-0.254437	-0.255399	-0.256368	-0.257335	-0.258296	-0.259243	-0.26017	-0.261073	-0.261952	-0.262808	-0.263648	-0.264483	-0.26533	-0.266209	-0.267144	-0.268161	-0.269288	-0.270554	-0.271982	-0.273597	-0.275413	-0.277443	-0.279691	-0.282152	-0.284818	-0.28767	-0.290688	-0.293843	-0.297107	-0.300448	-0.303835	-0.307237	-0.310625	-0.313972	-0.317253	-0.320447	-0.323534	-0.3265	-0.329329	-0.332013	-0.334543	-0.336915	-0.339127	-0.341179	-0.343076	-0.344822	-0.346425	-0.347892	-0.349234	-0.350457	-0.351568	-0.352573	-0.353473	-0.354269	-0.354956	-0.35553	-0.35598	-0.356297	-0.356468	-0.356482	-0.356328	-0.355997	-0.355482	-0.354781	-0.353895	-0.352828	-0.351588	-0.350187	-0.348635	-0.346945	-0.345128	-0.343193	-0.341147	-0.338994	-0.336734	-0.334369	-0.331898	-0.329323	-0.326646	-0.323874	-0.321016	-0.318085	-0.315097	-0.31207	-0.309023	-0.305972	-0.302932	-0.299914	-0.296925	-0.293966	-0.291031	-0.288111	-0.285192	-0.282254	-0.279278	-0.276241	-0.273123	-0.269905	-0.266571	-0.26311	-0.259514	-0.255782	-0.251917	-0.247926	-0.243822	-0.239619	-0.235336	-0.230992	-0.22661	-0.222211	-0.217817	-0.213449	-0.209127	-0.204869	-0.20069	-0.196604	-0.192621	-0.188751	-0.185001	-0.181376	-0.177883	-0.174527	-0.171315	-0.168257	-0.165362	-0.162643	-0.160114	-0.15779	-0.155687	-0.153819	-0.152201	-0.150846	-0.149764	-0.148964	-0.148452	-0.148232	-0.148306	-0.148673	-0.149332	-0.150278	-0.151506	-0.153012	-0.154787	-0.156824	-0.159115	-0.161651	-0.164423	-0.167421	-0.170634	-0.17405	-0.177654	-0.181428	-0.185351	-0.189396	-0.193537	-0.197739	-0.20197	-0.20619	-0.210363	-0.214448	-0.218409	-0.222207	-0.225806	-0.229172	-0.232275	-0.235084	-0.237575	-0.239724	-0.241514	-0.242929	-0.243957	-0.244591	-0.244826	-0.24466	-0.244095	-0.243134	-0.241786	-0.240061	-0.237973	-0.235541	-0.232788	-0.229744	-0.226443	-0.222923	-0.219228	-0.215406	-0.211504	-0.207574	-0.203664	-0.199822	-0.196094	-0.192525	-0.189153	-0.186017	-0.183152	-0.180594	-0.178373	-0.176523	-0.175073	-0.174052	-0.173488	-0.173407	-0.173831	-0.174782	-0.176278	-0.178333	-0.18096	-0.184168	-0.187963	-0.19235	-0.197331	-0.202906	-0.209072	-0.215826	-0.223165	-0.231082	-0.23957	-0.24862	-0.258223	-0.268365	-0.279031	-0.290204	-0.301863	-0.313983	-0.326536	-0.339492	-0.352814	-0.366465	-0.380406	-0.394594	-0.408987	-0.423541	-0.438216	-0.452973	-0.467775	-0.482594	-0.497401	-0.512175	-0.526899	-0.541562	-0.556154	-0.570669	-0.585103	-0.599454	-0.613718	-0.627892	-0.641971	-0.655947	-0.669812	-0.683554	-0.697159	-0.710609	-0.723886	-0.736968	-0.74983	-0.762445	-0.774788	-0.786829	-0.79854	-0.809893	-0.820862	-0.831423	-0.841554	-0.851236	-0.860456	-0.869202	-0.877469	-0.885254	-0.892561	-0.899395	-0.905766	-0.911688	-0.917176	-0.922246	-0.926918	-0.931207	-0.935132	-0.938709	-0.941954	-0.944881	-0.947502	-0.949829	-0.951873	-0.953642	-0.955144	-0.956385	-0.95737	-0.958102	-0.958584	-0.958817	-0.958803	-0.958544	-0.958044	-0.957308	-0.956345	-0.955165	-0.953783	-0.952215	-0.950481	-0.948601	-0.946597	-0.944494	-0.942315	-0.940086	-0.937833	-0.935583	-0.933363	-0.931201	-0.929128	-0.927172	-0.925365	-0.923738	-0.922322	-0.921148	-0.920246	-0.919645	-0.91937	-0.919446	-0.919893	-0.920729	-0.921966	-0.923618	-0.925691	-0.928193	-0.93113	-0.934509	-0.938339	-0.942629	-0.947391	-0.95264	-0.958393	-0.964667	-0.971481	-0.978852	-0.986796	-0.995325	-1.00445	-1.01417	-1.02449	-1.0354	-1.04689	-1.05894	-1.07151	-1.08459	-1.09813	-1.11209	-1.12642	-1.14107	-1.15598	-1.17109	-1.18633	-1.20166	-1.21699	-1.23226	-1.24742	-1.26239	-1.27712	-1.29155	-1.30564	-1.31935	-1.33263	-1.34546	-1.35781	-1.36968	-1.38104	-1.39189	-1.40223	-1.41207	-1.42142	-1.43028	-1.43868	-1.44663	-1.45415	-1.46127	-1.468	-1.47437	-1.4804	-1.48612	-1.49155	-1.4967	-1.50161	-1.50629	-1.51076	-1.51504	-1.51913	-1.52306	-1.52685	-1.5305	-1.53405	-1.53749	-1.54087	-1.54418	-1.54746	-1.55071	-1.55397	-1.55724	-1.56053	-1.56386	-1.56724	-1.57067	-1.57416	-1.57771	-1.58132	-1.58499	-1.58871	-1.59249	-1.5963	-1.60015	-1.60403	-1.60792	-1.61181	-1.61569	-1.61955	-1.62338	-1.62716	-1.63088	-1.63453	-1.63809	-1.64157	-1.64494	-1.64821	-1.65136	-1.65441	-1.65734	-1.66015	-1.66284	-1.66541	-1.66784	-1.67013	-1.67226	-1.67421	-1.67595	-1.67745	-1.67869	-1.67964	-1.68027	-1.68055	-1.68046	-1.67998	-1.6791	-1.67782	-1.67612	-1.67401	-1.67151	-1.66863	-1.66537	-1.66177	-1.65784	-1.6536	-1.64909	-1.64431	-1.63931	-1.63409	-1.62869	-1.62313	-1.61744	-1.61165	-1.60577	-1.59985	-1.5939	-1.58796	-1.58206	-1.57624	-1.57052	-1.56495	-1.55955	-1.55437	-1.54945	-1.54481	-1.54049	-1.53651	-1.53291	-1.52971	-1.52691	-1.52452	-1.52255	-1.52099	-1.51983	-1.51906	-1.51866	-1.51862	-1.51891	-1.51953	-1.52045	-1.52166	-1.52315	-1.52491	-1.52691	-1.52916	-1.53162	-1.53429	-1.53715	-1.54017	-1.54334	-1.54663	-1.55001	-1.55346	-1.55695	-1.56044	-1.5639	-1.56731	-1.57063	-1.57382	-1.57687	-1.57974	-1.58241	-1.58486	-1.58706	-1.58901	-1.59069	-1.59208	-1.5932	-1.59403	-1.59458	-1.59484	-1.59483	-1.59454	-1.59398	-1.59316	-1.59208	-1.59075	-1.58916	-1.58733	-1.58526	-1.58294	-1.58037	-1.57755	-1.57448	-1.57115	-1.56757	-1.56373	-1.55963	-1.55529	-1.5507	-1.54589	-1.54087	-1.53566	-1.5303	-1.5248	-1.51922	-1.51357	-1.50791	-1.50226	-1.49666	-1.49116	-1.48577	-1.48053	-1.47546	-1.47059	-1.46593	-1.4615	-1.45731	-1.45335	-1.44965	-1.44619	-1.44297	-1.43998	-1.43723	-1.43469	-1.43236	-1.43023	-1.42828	-1.4265	-1.42488	-1.42343	-1.42215	-1.42102	-1.42006	-1.41928	-1.41868	-1.41827	-1.41807	-1.41809	-1.41834	-1.41882	-1.41955	-1.42053	-1.42177	-1.42328	-1.42506	-1.42712	-1.42948	-1.43213	-1.4351	-1.43838	-1.44199	-1.44594	-1.45023	-1.45488	-1.45987	-1.46522	-1.47091	-1.47694	-1.48329	-1.48995	-1.49689	-1.50407	-1.51148	-1.51906	-1.52678	-1.53458	-1.54243	-1.55026	-1.55803	-1.56568	-1.57316	-1.58044	-1.58745	-1.59416	-1.60054	-1.60656	-1.61218	-1.61739	-1.62217	-1.6265	-1.63037	-1.63378	-1.63672	-1.63919	-1.64118	-1.64271	-1.64378	-1.6444	-1.64457	-1.6443	-1.64362	-1.64252	-1.64102	-1.63914	-1.63689	-1.63428	-1.63133	-1.62804	-1.62444	-1.62054	-1.61636	-1.6119	-1.60719	-1.60225	-1.59708	-1.59169	-1.58611	-1.58034	-1.57439	-1.56826	-1.56196	-1.55549	-1.54886	-1.54206	-1.53509	-1.52797	-1.5207	-1.5133	-1.50578	-1.49815	-1.49044	-1.48269	-1.4749	-1.46712	-1.45938	-1.45169	-1.44409	-1.4366	-1.42925	-1.42205	-1.41503	-1.40821	-1.40161	-1.39524	-1.38913	-1.38328	-1.37771	-1.37244	-1.36747	-1.36281	-1.35846	-1.35442	-1.35068	-1.34725	-1.34412	-1.34128	-1.33874	-1.33648	-1.33451	-1.33283	-1.33145	-1.33038	-1.32962	-1.3292	-1.32911	-1.32938	-1.33	-1.33099	-1.33235	-1.33407	-1.33614	-1.33857	-1.34132	-1.34438	-1.34773	-1.35132	-1.35513	-1.35912	-1.36326	-1.3675	-1.37181	-1.37616	-1.38052	-1.38485	-1.38915	-1.39339	-1.39756	-1.40165	-1.40565	-1.40955	-1.41335	-1.41703	-1.4206	-1.42403	-1.42732	-1.43045	-1.4334	-1.43615	-1.43868	-1.44097	-1.443	-1.44473	-1.44616	-1.44726	-1.44801	-1.4484	-1.44841	-1.44804	-1.44728	-1.44612	-1.44456	-1.44262	-1.44029	-1.4376	-1.43456	-1.4312	-1.42755	-1.42364	-1.41952	-1.41522	-1.41079	-1.40627	-1.40171	-1.39716	-1.39265	-1.38821	-1.3839	-1.37972	-1.37572	-1.37191	-1.36831	-1.36495	-1.36183	-1.35899	-1.35643	-1.35416	-1.3522	-1.35055	-1.34922	-1.34821	-1.34752	-1.34712	-1.34702	-1.34717	-1.34756	-1.34816	-1.34893	-1.34985	-1.35089	-1.35201	-1.35321	-1.35446	-1.35575	-1.35706	-1.3584	-1.35976	-1.36113	-1.36251	-1.3639	-1.36529	-1.36667	-1.36805	-1.3694	-1.37072	-1.372	-1.37324	-1.37442	-1.37555	-1.37662	-1.37764	-1.37861	-1.37953	-1.38042	-1.38127	-1.38209	-1.38288	-1.38363	-1.38436	-1.38503	-1.38566	-1.38622	-1.38671	-1.38711	-1.38742	-1.38762	-1.38773	-1.38774	-1.38766	-1.3875	-1.38727	-1.38699	-1.38668	-1.38635	-1.38602	-1.3857	-1.3854	-1.38513	-1.38489	-1.38469	-1.38453	-1.3844	-1.38431	-1.38425	-1.38422	-1.38423	-1.38429	-1.38438	-1.38454	-1.38475	-1.38504	-1.3854	-1.38584	-1.38636	-1.38695	-1.38761	-1.38831	-1.38905	-1.38979	-1.3905	-1.39116	-1.39172	-1.39216	-1.39243	-1.39252	-1.39237	-1.39199	-1.39133	-1.39038	-1.38915	-1.3876	-1.38575	-1.38359	-1.38113	-1.37836	-1.3753	-1.37194	-1.3683	-1.3644	-1.36025	-1.35587	-1.35129	-1.34655	-1.34168	-1.33671	-1.33169	-1.32666	-1.32167	-1.31674	-1.31191	-1.30721	-1.30266	-1.29829	-1.29411	-1.29013	-1.28636	-1.2828	-1.27947	-1.27636	-1.27347	-1.2708	-1.26834	-1.26608	-1.264	-1.26208	-1.26031	-1.25864	-1.25706	-1.25553	-1.25402	-1.25249	-1.25091	-1.24927	-1.24753	-1.24568	-1.2437	-1.24159	-1.23935	-1.23699	-1.2345	-1.2319	-1.22921	-1.22644	-1.2236	-1.22073	-1.21782	-1.2149	-1.21198	-1.20907	-1.20618	-1.20332	-1.2005	-1.19772	-1.19501	-1.19235	-1.18978	-1.1873	-1.18493	-1.18268	-1.18058	-1.17864	-1.1769	-1.17536	-1.17405	-1.173	-1.17221	-1.1717	-1.17148	-1.17156	-1.17196	-1.17266	-1.17367	-1.175	-1.17664	-1.17859	-1.18084	-1.18339	-1.18623	-1.18936	-1.19277	-1.19646	-1.20042	-1.20464	-1.20911	-1.21381	-1.21873	-1.22384	-1.22912	-1.23454	-1.24007	-1.24566	-1.25128	-1.25688	-1.26242	-1.26786	-1.27314	-1.27822	-1.28307	-1.28764	-1.29189	-1.29581	-1.29935	-1.3025	-1.30525	-1.30757	-1.30946	-1.31091	-1.31191	-1.31248	-1.31261	-1.3123	-1.31155	-1.31038	-1.30879	-1.30679	-1.30438	-1.30157	-1.29837	-1.29478	-1.29081	-1.28646	-1.28176	-1.27669	-1.27127	-1.26549	-1.25937	-1.2529	-1.24608	-1.23891	-1.23141	-1.22357	-1.21541	-1.20693	-1.19816	-1.18912	-1.17983	-1.17033	-1.16065	-1.15083	-1.14092	-1.13095	-1.12099	-1.11106	-1.10122	-1.09152	-1.082	-1.0727	-1.06368	-1.05496	-1.0466	-1.03862	-1.03107	-1.02396	-1.01734	-1.01122	-1.00562	-1.00057	-0.996079	-0.99216	-0.988825	-0.986083	-0.983941	-0.982404	-0.981473	-0.981148	-0.981426	-0.982299	-0.983755	-0.985778	-0.988344	-0.991425	-0.994987	-0.998988	-1.00338	-1.00811	-1.01312	-1.01835	-1.02374	-1.02921	-1.03471	-1.04018	-1.04555	-1.05077	-1.05581	-1.06063	-1.06519	-1.06948	-1.07349	-1.0772	-1.08063	-1.08377	-1.08663	-1.08923	-1.09159	-1.09373	-1.09565	-1.09739	-1.09897	-1.10041	-1.10174	-1.10297	-1.10413	-1.10524	-1.10632	-1.10739	-1.10847	-1.10955	-1.11066	-1.11179	-1.11294	-1.11412	-1.11531	-1.1165	-1.1177	-1.11887	-1.12001	-1.1211	-1.12214	-1.1231	-1.12398	-1.12477	-1.12547	-1.12606	-1.12655	-1.12693	-1.12721	-1.1274	-1.12748	-1.12748	-1.12741	-1.12726	-1.12707	-1.12683	-1.12658	-1.12632	-1.12608	-1.12587	-1.12573	-1.12567	-1.12571	-1.12586	-1.12616	-1.1266	-1.12719	-1.12796	-1.12889	-1.12999	-1.13127	-1.13272	-1.13433	-1.13611	-1.13804	-1.14012	-1.14234	-1.14469	-1.14716	-1.14975	-1.15245	-1.15525	-1.15813	-1.16109	-1.16412	-1.1672	-1.17032	-1.17346	-1.1766	-1.17974	-1.18284	-1.18589	-1.18888	-1.19178	-1.19458	-1.19726	-1.1998	-1.2022	-1.20442	-1.20645	-1.20826	-1.20983	-1.21113	-1.21212	-1.21278	-1.21306	-1.21295	-1.21241	-1.21141	-1.20993	-1.20795	-1.20545	-1.20243	-1.19888	-1.19479	-1.19017	-1.18503	-1.17937	-1.17322	-1.16657	-1.15944	-1.15184	-1.14379	-1.13528	-1.12634	-1.11697	-1.10717	-1.09694	-1.0863	-1.07524	-1.06377	-1.05189	-1.03961	-1.02693	-1.01386	-1.00041	-0.986596	-0.972429	-0.957925	-0.943104	-0.927985	-0.91259	-0.896939	-0.881053	-0.864954	-0.848659	-0.832186	-0.815547	-0.798756	-0.781821	-0.764749	-0.747544	-0.73021	-0.712747	-0.695155	-0.677435	-0.659584	-0.641604	-0.623496	-0.605263	-0.586909	-0.568443	-0.549877	-0.531226	-0.512508	-0.493746	-0.474964	-0.456192	-0.437457	-0.41879	-0.400221	-0.38178	-0.363495	-0.345393	-0.327502	-0.309847	-0.292453	-0.275346	-0.258554	-0.242106	-0.226032	-0.210367	-0.195146	-0.180409	-0.166194	-0.152543	-0.139494	-0.127086	-0.115353	-0.104325	-0.0940284	-0.0844827	-0.0757016	-0.0676929	-0.0604583	-0.0539938	-0.0482902	-0.0433335	-0.0391057	-0.035585	-0.0327468	-0.0305639	-0.0290076	-0.028048	-0.027655	-0.0277986	-0.0284495	-0.0295797	-0.0311626	-0.0331732	-0.0355882	-0.0383855	-0.041544	-0.0450432	-0.0488628	-0.0529817	-0.0573782	-0.0620298	-0.0669123	-0.072001	-0.0772701	-0.0826933	-0.0882447	-0.0938992	-0.0996329	-0.105424	-0.111254	-0.117106	-0.122965	-0.128822	-0.134667	-0.140494	-0.146299	-0.152077	-0.157828	-0.163549	-0.169239	-0.174898	-0.180528	-0.186127	-0.1917	-0.197248	-0.202775	-0.208287	-0.213788	-0.219283	-0.224778	-0.230276	-0.23578	-0.241289	-0.246802	-0.252315	-0.25782	-0.263308	-0.268768	-0.274188	-0.279553	-0.28485	-0.290064	-0.29518	-0.300184	-0.305062	-0.309799	-0.314382	-0.318794	-0.32302	-0.327044	-0.330847	-0.33441	-0.337712	-0.340732	-0.343445	-0.345828	-0.347858	-0.349511	-0.350766	-0.351604	-0.352008	-0.351967	-0.35147	-0.350513	-0.349094	-0.347217	-0.344887	-0.342113	-0.338906	-0.335282	-0.331256	-0.326846	-0.322075	-0.316963	-0.311535	-0.305816	-0.299832	-0.293607	-0.287167	-0.280534	-0.273731	-0.266774	-0.259678	-0.252456	-0.245114	-0.237658	-0.23009	-0.222407	-0.214609	-0.206692	-0.198654	-0.190494	-0.182211	-0.173808	-0.165292	-0.15667	-0.147955	-0.139163	-0.130313	-0.121424	-0.112519	-0.103624	-0.0947609	-0.0859554	-0.0772298	-0.0686051	-0.0600997	-0.0517288	-0.0435039	-0.035433	-0.0275199	-0.0197649	-0.0121645	-0.00471221	0.00260123	0.00978709	0.016858	0.0238274	0.0307087	0.0375149	0.0442585	0.0509506	0.0576018	0.0642213	0.0708179	0.0773999	0.0839753	0.0905522	0.0971386	0.103743	0.110372	0.117034	0.123736	0.130485	0.137285	0.144141	0.151055	0.15803	0.165065	0.17216	0.179311	0.186517	0.19377	0.201064	0.208391	0.215739	0.223097	0.23045	0.237785	0.245084	0.252333	0.259518	0.266625	0.273644	0.280568	0.287392	0.294113	0.300732	0.30725	0.313672	0.32	0.326237	0.332383	0.338437	0.344395	0.350251	0.355996	0.36162	0.367111	0.372456	0.377645	0.382665	0.387507	0.392162	0.396622	0.400881	0.404934	0.408775	0.412399	0.415801	0.418976	0.42192	0.424628	0.427096	0.429322	0.431305	0.433048	0.434556	0.435837	0.436903	0.437768	0.438453	0.438979	0.439371	0.439657	0.439863	0.440019	0.440152	0.440288	0.440451	0.440664	0.440945	0.441309	0.441768	0.442332	0.44301	0.443807	0.444729	0.445781	0.446969	0.4483	0.449778	0.451414	0.453214	0.455188	0.457344	0.459688	0.462226	0.464962	0.467897	0.471031	0.474359	0.477876	0.481575	0.48545	0.489491	0.493692	0.498045	0.502545	0.507184	0.511959	0.516862	0.521888	0.527027	0.53227	0.537606	0.54302	0.548499	0.554026	0.559587	0.565164	0.570743	0.57631	0.581853	0.58736	0.592821	0.598225	0.603561	0.608818	0.613984	0.619044	0.623983	0.628785	0.633432	0.637907	0.642195	0.646279	0.650145	0.653784	0.657186	0.660347	0.663264	0.665938	0.668373	0.670575	0.672552	0.674313	0.675868	0.677228	0.678403	0.679403	0.680237	0.680912	0.681434	0.681806	0.682031	0.682107	0.682034	0.681809	0.68143	0.680895	0.680206	0.679366	0.678384	0.677269	0.676038	0.674708	0.6733	0.671833	0.670332	0.668815	0.667303	0.665813	0.664362	0.662962	0.661627	0.660369	0.659199	0.658127	0.657166	0.656327	0.655622	0.655063	0.654662	0.654426	0.654364	0.654477	0.654767	0.655229	0.655853	0.656627	0.657536	0.658562	0.659686	0.660889	0.662153	0.663461	0.664797	0.66615	0.667505	0.668853	0.670185	0.671493	0.672769	0.674011	0.675213	0.676374	0.677495	0.678578	0.679624	0.680639	0.681626	0.682589	0.683534	0.684463	0.685379	0.686282	0.687173	0.688051	0.688916	0.689767	0.690603	0.691425	0.692237	0.693041	0.693845	0.694654	0.695476	0.696317	0.697183	0.698078	0.699005	0.699962	0.700949	0.701962	0.702998	0.704051	0.705117	0.706195	0.707281	0.708373	0.709472	0.710575	0.711683	0.712794	0.713906	0.715016	0.716119	0.717211	0.718287	0.71934	0.720363	0.721352	0.722298	0.723196	0.724038	0.724817	0.725527	0.72616	0.726709	0.727166	0.727523	0.727773	0.727907	0.727917	0.727795	0.727534	0.727126	0.726566	0.725852	0.724982	0.723959	0.722787	0.721475	0.720036	0.718486	0.716842	0.715128	0.713365	0.71158	0.709797	0.708045	0.706347	0.70473	0.703216	0.701829	0.700588	0.69951	0.698609	0.697899	0.697386	0.697077	0.696973	0.697071	0.697368	0.697855	0.698523	0.69936	0.700356	0.701497	0.702775	0.704179	0.705704	0.707344	0.709097	0.71096	0.712936	0.715024	0.717227	0.719545	0.72198	0.724532	0.727201	0.729984	0.732878	0.73588	0.738983	0.742179	0.74546	0.748816	0.752233	0.755701	0.759204	0.76273	0.766264	0.769794	0.773306	0.776789	0.780233	0.783628	0.786967	0.790243	0.793451	0.796584	0.799639	0.80261	0.80549	0.808273	0.81095	0.813513	0.81595	0.818251	0.820405	0.8224	0.824225	0.825873	0.827335	0.828606	0.829683	0.830565	0.831256	0.831757	0.832077	0.832221	0.8322	0.832023	0.8317	0.831242	0.830659	0.829961	0.829155	0.828247	0.827243	0.826147	0.82496	0.823684	0.822321	0.820871	0.819336	0.817717	0.816017	0.814237	0.81238	0.810449	0.808446	0.806373	0.804232	0.802025	0.799752	0.797412	0.795005	0.792527	0.789975	0.787345	0.784631	0.781829	0.778932	0.775935	0.772834	0.769625	0.766304	0.762868	0.759315	0.755641	0.751843	0.747918	0.74386	0.739665	0.735326	0.730837	0.726191	0.721382	0.716404	0.711253	0.705926	0.70042	0.694736	0.688874	0.682834	0.676618	0.670226	0.663661	0.656921	0.650009	0.642925	0.63567	0.628246	0.620657	0.612907	0.605	0.596941	0.588737	0.580394	0.571918	0.563316	0.554592	0.545753	0.536803	0.527746	0.518585	0.509325	0.49997	0.490527	0.481005	0.471415	0.461772	0.452098	0.442415	0.432751	0.423133	0.413594	0.404163	0.394867	0.385733	0.376781	0.368028	0.359484	0.351156	0.343046	0.335152	0.32747	0.319994	0.312717	0.305637	0.29875	0.292058	0.285563	0.279273	0.273198	0.267351	0.261746	0.256397	0.251321	0.24653	0.242038	0.237854	0.233987	0.230444	0.227229	0.224343	0.221789	0.219565	0.217672	0.216107	0.214869	0.213954	0.213357	0.213071	0.21309	0.213401	0.213991	0.214843	0.215938	0.217252	0.218761	0.220437	0.222253	0.224183	0.226199	0.22828	0.230406	0.23256	0.234731	0.236909	0.23909	0.241271	0.24345	0.245627	0.247802	0.249971	0.252133	0.254282	0.256413	0.258518	0.260587	0.262611	0.264579	0.266478	0.268295	0.270017	0.271627	0.273108	0.274441	0.275603	0.276571	0.27732	0.277823	0.278052	0.277981	0.277585	0.27684	0.275726	0.274227	0.272331	0.27003	0.267326	0.264222	0.260731	0.256873	0.252672	0.248158	0.243369	0.238342	0.23312	0.227746	0.222262	0.216709	0.211126	0.205549	0.200008	0.194534	0.189149	0.183874	0.178729	0.173727	0.168881	0.1642	0.159694	0.155368	0.151228	0.147278	0.14352	0.139958	0.136593	0.133427	0.130461	0.127698	0.125138	0.122783	0.120631	0.118683	0.116934	0.11538	0.114014	0.112829	0.111812	0.110954	0.110243	0.109665	0.109209	0.108866	0.108625	0.10848	0.108425	0.108457	0.108574	0.108772	0.10905	0.109403	0.109823	0.110299	0.110813	0.111344	0.111867	0.112351	0.11276	0.113061	0.113215	0.113188	0.112945	0.112455	0.111693	0.110636	0.109266	0.107572	0.105544	0.103179	0.100476	0.0974401	0.0940775	0.0903992	0.0864187	0.0821523	0.077618	0.0728357	0.067826	0.0626101	0.0572094	0.0516451	0.0459383	0.0401096	0.0341797	0.0281689	0.0220973	0.0159851	0.00985248	0.00371935	-0.00239438	-0.00846911	-0.0144857	-0.0204254	-0.0262704	-0.0320039	-0.0376099	-0.0430742	-0.0483839	-0.0535282	-0.0584981	-0.0632869	-0.06789	-0.0723048	-0.0765304	-0.0805676	-0.0844184	-0.0880858	-0.0915729	-0.0948833	-0.09802	-0.100985	-0.103781	-0.106409	-0.108868	-0.111159	-0.113281	-0.115233	-0.117016	-0.118631	-0.120081	-0.12137	-0.122504	-0.123495	-0.124352	-0.125091	-0.125726	-0.126276	-0.126754	-0.127178	-0.12756	-0.12791	-0.128236	-0.12854	-0.128823	-0.129083	-0.129317	-0.129521	-0.129691	-0.129827	-0.129929	-0.13	-0.130047	-0.130076	-0.130096	-0.130116	-0.130145	-0.13019	-0.130256	-0.130346	-0.130461	-0.1306	-0.130762	-0.130944	-0.131143	-0.131358	-0.13159	-0.131841	-0.132116	-0.132422	-0.132768	-0.133166	-0.133625	-0.134158	-0.134772	-0.135473	-0.136266	-0.137148	-0.138114	-0.139157	-0.140262	-0.141417	-0.142604	-0.143807	-0.145009	-0.146194	-0.147348	-0.148458	-0.149512	-0.150502	-0.151418	-0.152253	-0.153002	-0.15366	-0.154223	-0.154689	-0.155059	-0.155333	-0.155517	-0.155619	-0.15565	-0.155625	-0.155559	-0.155475	-0.155394	-0.155339	-0.155337	-0.155412	-0.155587	-0.155885	-0.156326	-0.156928	-0.157705	-0.158669	-0.159829	-0.16119	-0.162756	-0.164526	-0.166497	-0.168665	-0.171019	-0.17355	-0.176245	-0.179087	-0.182059	-0.185142	-0.188315	-0.191555	-0.19484	-0.198147	-0.201451	-0.20473	-0.207962	-0.211126	-0.214204	-0.217179	-0.220037	-0.222767	-0.22536	-0.22781	-0.230115	-0.232275	-0.234291	-0.236165	-0.237899	-0.239494	-0.240952	-0.24227	-0.243445	-0.24447	-0.245339	-0.246042	-0.246569	-0.246913	-0.247065	-0.24702	-0.246777	-0.246336	-0.245704	-0.244891	-0.243911	-0.242783	-0.24153	-0.240178	-0.238755	-0.237292	-0.235818	-0.234366	-0.232966	-0.23165	-0.230446	-0.229385	-0.228492	-0.227792	-0.22731	-0.227066	-0.227078	-0.22736	-0.227926	-0.228784	-0.229941	-0.2314	-0.233161	-0.235223	-0.237581	-0.240231	-0.243166	-0.24638	-0.249867	-0.253623	-0.257643	-0.261926	-0.266472	-0.271282	-0.27636	-0.281711	-0.287338	-0.293248	-0.299443	-0.305928	-0.312704	-0.319769	-0.327121	-0.334753	-0.342656	-0.350817	-0.35922	-0.367846	-0.376674	-0.385678	-0.39483	-0.4041	-0.413455	-0.422861	-0.432282	-0.44168	-0.45102	-0.460264	-0.469379	-0.478332	-0.487092	-0.495636
ID2	-0.158064	-0.152439	-0.146685	-0.140828	-0.134893	-0.12891	-0.122911	-0.116927	-0.110994	-0.105145	-0.0994124	-0.0938267	-0.088414	-0.0831953	-0.0781842	-0.0733864	-0.068799	-0.0644098	-0.0601983	-0.0561365	-0.0521904	-0.0483219	-0.0444909	-0.0406575	-0.0367841	-0.0328374	-0.0287897	-0.0246207	-0.0203178	-0.0158766	-0.0113008	-0.0066016	-0.0017967	0.00309079	0.00803381	0.0130027	0.0179667	0.0228944	0.0277551	0.0325189	0.0371569	0.0416412	0.0459447	0.0500411	0.0539045	0.0575097	0.060832	0.0638477	0.0665342	0.0688702	0.0708362	0.0724149	0.0735911	0.0743524	0.0746895	0.0745962	0.0740697	0.0731111	0.0717248	0.069919	0.0677053	0.065098	0.0621139	0.058771	0.055088	0.051083	0.0467723	0.0421699	0.037286	0.0321267	0.0266937	0.0209841	0.0149911	0.00870457	0.00211249	-0.00479782	-0.012038	-0.0196168	-0.0275385	-0.0358013	-0.0443966	-0.053308	-0.0625118	-0.0719771	-0.0816671	-0.0915404	-0.101552	-0.111653	-0.121796	-0.131932	-0.14201	-0.151982	-0.1618	-0.171414	-0.180777	-0.189838	-0.198549	-0.206858	-0.214715	-0.222068	-0.228867	-0.235064	-0.240613	-0.245476	-0.249617	-0.253008	-0.25563	-0.257473	-0.258536	-0.258827	-0.258365	-0.257176	-0.255294	-0.252759	-0.249616	-0.24591	-0.241691	-0.237009	-0.231911	-0.226446	-0.220658	-0.21459	-0.208285	-0.201781	-0.195116	-0.188325	-0.181442	-0.174499	-0.16753	-0.160563	-0.153631	-0.146763	-0.139988	-0.133337	-0.126839	-0.120522	-0.114411	-0.10853	-0.102898	-0.0975296	-0.0924349	-0.0876185	-0.0830803	-0.0788155	-0.074816	-0.0710705	-0.0675652	-0.0642848	-0.0612122	-0.0583286	-0.0556136	-0.0530441	-0.0505945	-0.0482364	-0.0459379	-0.0436646	-0.0413791	-0.0390429	-0.0366164	-0.0340611	-0.03134	-0.0284194	-0.0252689	-0.0218623	-0.0181777	-0.0141968	-0.00990434	-0.00528736	-0.000333971	0.00496772	0.0106305	0.016669	0.0230995	0.0299402	0.0372109	0.0449318	0.0531231	0.0618036	0.0709901	0.0806968	0.0909341	0.101709	0.113025	0.124883	0.137281	0.150216	0.163683	0.177676	0.192189	0.207215	0.222743	0.238761	0.255253	0.272197	0.289564	0.307322	0.325429	0.343838	0.362495	0.381343	0.400318	0.419357	0.438393	0.457363	0.476202	0.49485	0.513248	0.531341	0.549074	0.566398	0.583261	0.599617	0.615421	0.630628	0.645198	0.659093	0.672278	0.684722	0.696398	0.70728	0.717349	0.726587	0.73498	0.742516	0.749186	0.754982	0.759899	0.763934	0.767085	0.769354	0.770744	0.771262	0.770917	0.769722	0.767694	0.764852	0.761221	0.756832	0.751718	0.745917	0.739473	0.732433	0.724848	0.716775	0.708271	0.699398	0.690219	0.680799	0.671204	0.661498	0.651748	0.64202	0.632376	0.622881	0.613595	0.604579	0.595888	0.587577	0.579693	0.57228	0.565377	0.559016	0.553221	0.548009	0.543391	0.539367	0.535932	0.533071	0.530761	0.528973	0.527671	0.526814	0.526356	0.526246	0.526435	0.526869	0.527496	0.528263	0.52912	0.530018	0.530913	0.531763	0.532529	0.533179	0.533686	0.534024	0.534178	0.534134	0.533885	0.533427	0.532762	0.531894	0.530827	0.529569	0.528123	0.526493	0.524678	0.522671	0.520463	0.518038	0.515378	0.51246	0.509258	0.505747	0.501902	0.497699	0.493119	0.488145	0.482764	0.476968	0.470749	0.464107	0.457038	0.449541	0.441615	0.433259	0.424468	0.415237	0.405559	0.395427	0.384831	0.373761	0.362208	0.350163	0.33762	0.324573	0.311023	0.296973	0.282432	0.267413	0.251936	0.236026	0.219716	0.20304	0.18604	0.168762	0.151252	0.133561	0.115738	0.0978364	0.0799048	0.0619936	0.0441514	0.0264258	0.00886315	-0.00849111	-0.0255929	-0.0423992	-0.0588685	-0.0749602	-0.0906351	-0.105855	-0.120584	-0.134786	-0.148426	-0.161474	-0.173899	-0.185672	-0.196768	-0.207166	-0.216847	-0.225797	-0.234006	-0.24147	-0.24819	-0.254172	-0.25943	-0.263981	-0.267849	-0.271063	-0.273658	-0.275673	-0.277149	-0.27813	-0.278664	-0.278794	-0.278565	-0.278019	-0.277194	-0.27612	-0.274823	-0.273323	-0.271632	-0.269753	-0.267687	-0.265425	-0.262958	-0.260273	-0.257357	-0.254199	-0.250789	-0.247123	-0.243202	-0.239031	-0.234618	-0.22998	-0.225132	-0.220093	-0.214885	-0.209525	-0.204033	-0.198425	-0.192716	-0.186919	-0.181045	-0.175106	-0.169115	-0.163085	-0.157033	-0.150979	-0.144947	-0.138966	-0.133068	-0.12729	-0.121673	-0.11626	-0.111099	-0.106236	-0.101719	-0.0975944	-0.0939081	-0.0907013	-0.0880109	-0.085868	-0.0842966	-0.0833127	-0.0829231	-0.0831253	-0.0839071	-0.0852471	-0.0871149	-0.0894718	-0.0922723	-0.0954642	-0.0989901	-0.102788	-0.106793	-0.110938	-0.115151	-0.119364	-0.123505	-0.127503	-0.13129	-0.134799	-0.137963	-0.14072	-0.143013	-0.144784	-0.145982	-0.146562	-0.146481	-0.145705	-0.144206	-0.141967	-0.138978	-0.135238	-0.130758	-0.125559	-0.119669	-0.113127	-0.105978	-0.0982729	-0.0900673	-0.08142	-0.0723912	-0.063042	-0.0534331	-0.0436242	-0.0336737	-0.023638	-0.0135715	-0.00352686	0.00644558	0.0162974	0.0259825	0.0354572	0.0446802	0.0536135	0.0622219	0.0704737	0.0783407	0.0857989	0.0928285	0.0994146	0.105548	0.111227	0.116456	0.121248	0.125623	0.129612	0.133254	0.136595	0.139692	0.142607	0.14541	0.148176	0.150982	0.153908	0.157033	0.160435	0.164187	0.168361	0.173018	0.178217	0.184007	0.190431	0.197525	0.205319	0.213834	0.223087	0.233089	0.243848	0.255364	0.267635	0.280652	0.294403	0.30887	0.32403	0.339857	0.356316	0.373372	0.390982	0.409101	0.42768	0.446665	0.466002	0.485635	0.505505	0.525552	0.545719	0.565946	0.586173	0.606341	0.626389	0.646255	0.665877	0.685191	0.70413	0.722627	0.740615	0.758027	0.774798	0.790864	0.80617	0.820661	0.834293	0.847027	0.858836	0.869699	0.879606	0.888554	0.89655	0.903608	0.909748	0.914994	0.919376	0.922926	0.925675	0.927658	0.928905	0.929448	0.929315	0.928531	0.92712	0.925103	0.922502	0.919334	0.915618	0.91137	0.906606	0.90134	0.895582	0.889336	0.882602	0.875373	0.867632	0.859358	0.850524	0.841098	0.831044	0.820328	0.808918	0.796784	0.783902	0.770254	0.75583	0.740624	0.724638	0.70788	0.690363	0.672102	0.653119	0.633438	0.613085	0.592089	0.570482	0.548299	0.525575	0.50235	0.478665	0.454564	0.430092	0.405296	0.380224	0.354924	0.329443	0.303827	0.27812	0.252361	0.22659	0.200839	0.175138	0.149513	0.123988	0.0985816	0.0733093	0.0481851	0.0232202	-0.00157596	-0.0261952	-0.0506305	-0.0748754	-0.0989241	-0.122772	-0.146414	-0.169847	-0.193069	-0.216076	-0.238866	-0.261434	-0.283776	-0.305884	-0.327745	-0.349346	-0.370668	-0.391686	-0.41237	-0.432684	-0.452588	-0.472032	-0.490965	-0.50933	-0.527067	-0.544117	-0.560422	-0.575928	-0.590588	-0.604361	-0.617215	-0.629129	-0.640088	-0.650088	-0.659134	-0.667236	-0.674414	-0.680688	-0.686085	-0.690635	-0.694367	-0.697315	-0.699508	-0.700981	-0.701766	-0.701897	-0.701407	-0.700329	-0.698698	-0.696547	-0.693908	-0.690813	-0.687292	-0.683373	-0.679083	-0.674446	-0.669486	-0.664225	-0.658685	-0.652886	-0.646849	-0.640593	-0.634139	-0.627506	-0.620712	-0.613775	-0.606712	-0.599539	-0.59227	-0.584918	-0.577498	-0.570022	-0.562507	-0.554967	-0.547421	-0.539891	-0.532399	-0.524969	-0.517628	-0.5104	-0.503309	-0.496378	-0.489624	-0.483062	-0.476703	-0.470551	-0.464607	-0.458865	-0.453315	-0.447944	-0.442733	-0.437661	-0.432702	-0.427831	-0.423019	-0.41824	-0.413468	-0.40868	-0.403858	-0.398991	-0.394073	-0.389104	-0.384094	-0.379058	-0.374017	-0.368997	-0.364028	-0.359142	-0.354373	-0.349752	-0.345312	-0.341082	-0.337087	-0.333352	-0.329894	-0.32673	-0.323873	-0.321332	-0.319113	-0.31722	-0.315657	-0.314424	-0.313521	-0.312947	-0.312698	-0.312773	-0.313168	-0.313878	-0.314899	-0.316226	-0.317854	-0.319777	-0.32199	-0.324485	-0.327256	-0.330293	-0.333587	-0.337127	-0.340898	-0.344886	-0.349076	-0.353449	-0.357988	-0.362674	-0.367488	-0.372412	-0.377427	-0.382513	-0.387652	-0.392823	-0.398008	-0.403187	-0.40834	-0.41345	-0.418497	-0.423464	-0.428334	-0.433092	-0.437723	-0.442213	-0.446548	-0.450714	-0.454699	-0.45849	-0.462074	-0.465437	-0.468566	-0.471451	-0.474079	-0.476443	-0.478536	-0.480357	-0.48191	-0.483204	-0.484254	-0.485084	-0.48572	-0.486198	-0.486556	-0.486837	-0.487083	-0.48734	-0.48765	-0.488054	-0.488587	-0.489282	-0.490162	-0.491246	-0.492546	-0.494067	-0.49581	-0.497772	-0.499946	-0.502322	-0.504891	-0.507645	-0.510575	-0.513676	-0.516946	-0.520383	-0.523992	-0.527776	-0.531745	-0.535907	-0.540272	-0.544849	-0.549649	-0.554678	-0.559943	-0.565448	-0.571197	-0.577192	-0.583434	-0.589928	-0.596678	-0.603693	-0.610985	-0.618569	-0.626467	-0.634705	-0.643312	-0.652322	-0.661773	-0.671703	-0.682153	-0.69316	-0.704762	-0.716991	-0.729877	-0.743443	-0.757705	-0.772672	-0.78835	-0.804732	-0.821811	-0.83957	-0.857991	-0.877049	-0.896719	-0.91697	-0.937768	-0.959077	-0.980857	-1.00306	-1.02565	-1.04856	-1.07174	-1.09514	-1.11868	-1.14232	-1.16597	-1.18959	-1.21311	-1.23648	-1.25964	-1.28255	-1.30515	-1.32742	-1.34933	-1.37084	-1.39193	-1.41259	-1.43281	-1.45259	-1.47191	-1.49077	-1.50919	-1.52716	-1.54469	-1.56179	-1.57845	-1.59468	-1.61048	-1.62585	-1.64078	-1.65527	-1.66931	-1.6829	-1.69601	-1.70864	-1.72078	-1.7324	-1.7435	-1.75406	-1.76406	-1.7735	-1.78235	-1.79061	-1.79826	-1.80529	-1.8117	-1.81746	-1.82258	-1.82706	-1.83088	-1.83404	-1.83655	-1.8384	-1.8396	-1.84014	-1.84003	-1.83927	-1.83785	-1.83579	-1.83308	-1.82971	-1.8257	-1.82104	-1.81573	-1.80978	-1.80321	-1.79603	-1.78826	-1.77995	-1.77112	-1.76185	-1.75217	-1.74216	-1.73189	-1.72145	-1.7109	-1.70034	-1.68982	-1.67943	-1.66923	-1.65927	-1.6496	-1.64024	-1.63123	-1.62258	-1.6143	-1.60639	-1.59884	-1.59165	-1.58481	-1.57829	-1.57208	-1.56617	-1.56053	-1.55514	-1.54998	-1.54503	-1.54027	-1.53565	-1.53116	-1.52677	-1.52246	-1.51819	-1.51395	-1.50971	-1.50546	-1.50118	-1.49685	-1.49247	-1.48802	-1.48348	-1.47886	-1.47413	-1.46928	-1.46429	-1.45915	-1.45384	-1.44834	-1.44265	-1.43673	-1.43059	-1.42421	-1.4176	-1.41075	-1.40366	-1.39636	-1.38885	-1.38115	-1.37328	-1.36526	-1.35712	-1.34889	-1.34058	-1.33223	-1.32386	-1.31551	-1.30718	-1.2989	-1.29071	-1.28261	-1.27463	-1.26677	-1.25906	-1.2515	-1.24409	-1.23685	-1.22977	-1.22286	-1.21612	-1.20955	-1.20315	-1.19692	-1.19087	-1.185	-1.17931	-1.1738	-1.16848	-1.16335	-1.1584	-1.15363	-1.14905	-1.14465	-1.14042	-1.13637	-1.13249	-1.12877	-1.12524	-1.12188	-1.11873	-1.11579	-1.1131	-1.1107	-1.10862	-1.1069	-1.10559	-1.10474	-1.10439	-1.10458	-1.10534	-1.10668	-1.10862	-1.11116	-1.11427	-1.11793	-1.12208	-1.12668	-1.13166	-1.13695	-1.14246	-1.14813	-1.15386	-1.15959	-1.16523	-1.17071	-1.17597	-1.18094	-1.18557	-1.18982	-1.19364	-1.197	-1.1999	-1.20231	-1.20423	-1.20567	-1.20665	-1.20718	-1.2073	-1.20704	-1.20644	-1.20556	-1.20443	-1.20313	-1.2017	-1.20022	-1.19876	-1.19738	-1.19615	-1.19516	-1.19446	-1.19413	-1.19422	-1.1948	-1.19589	-1.19755	-1.19977	-1.20259	-1.20599	-1.20996	-1.2145	-1.21959	-1.22518	-1.23127	-1.2378	-1.24476	-1.25211	-1.25981	-1.26782	-1.2761	-1.28461	-1.29332	-1.30216	-1.3111	-1.32008	-1.32906	-1.33798	-1.3468	-1.35549	-1.36398	-1.37227	-1.38031	-1.38809	-1.3956	-1.40284	-1.40979	-1.41647	-1.42288	-1.42903	-1.43494	-1.44063	-1.44609	-1.45136	-1.45644	-1.46135	-1.46612	-1.47077	-1.47531	-1.47978	-1.48421	-1.48862	-1.49303	-1.49748	-1.50198	-1.50657	-1.51126	-1.51607	-1.52103	-1.52614	-1.53141	-1.53687	-1.54251	-1.54835	-1.55437	-1.56058	-1.56697	-1.57353	-1.58022	-1.58705	-1.59396	-1.60095	-1.60798	-1.61501	-1.62203	-1.629	-1.6359	-1.6427	-1.6494	-1.65598	-1.66241	-1.66869	-1.67481	-1.68074	-1.68647	-1.69198	-1.69723	-1.70222	-1.70689	-1.71122	-1.71517	-1.71871	-1.72179	-1.72439	-1.72647	-1.728	-1.72895	-1.7293	-1.72903	-1.7281	-1.72651	-1.72424	-1.72126	-1.71758	-1.71317	-1.70803	-1.70215	-1.69553	-1.68818	-1.68009	-1.67129	-1.66178	-1.65159	-1.64075	-1.6293	-1.61727	-1.6047	-1.59165	-1.57817	-1.56431	-1.55013	-1.5357	-1.52108	-1.50634	-1.49153	-1.47671	-1.46196	-1.44732	-1.43285	-1.41859	-1.40461	-1.39093	-1.37761	-1.36468	-1.35218	-1.34012	-1.32854	-1.31745	-1.30687	-1.2968	-1.28724	-1.27819	-1.26964	-1.26159	-1.25401	-1.24692	-1.24028	-1.23411	-1.22841	-1.22316	-1.21839	-1.21409	-1.21028	-1.20696	-1.20415	-1.20184	-1.20005	-1.19877	-1.19801	-1.19774	-1.19798	-1.1987	-1.19989	-1.20154	-1.20363	-1.20614	-1.20906	-1.21235	-1.21599	-1.21995	-1.22421	-1.22872	-1.23346	-1.23838	-1.24345	-1.24863	-1.25389	-1.25919	-1.26451	-1.26981	-1.27508	-1.2803	-1.28544	-1.29052	-1.29551	-1.30042	-1.30527	-1.31005	-1.31478	-1.31949	-1.32419	-1.32891	-1.33368	-1.33853	-1.34348	-1.34858	-1.35384	-1.35929	-1.36496	-1.37086	-1.37703	-1.38347	-1.3902	-1.39723	-1.40455	-1.41218	-1.42011	-1.42833	-1.43684	-1.44563	-1.45468	-1.46398	-1.47349	-1.48321	-1.49309	-1.50311	-1.51323	-1.5234	-1.53358	-1.54372	-1.55375	-1.56362	-1.57327	-1.58263	-1.59166	-1.6003	-1.6085	-1.61622	-1.62342	-1.63008	-1.63619	-1.64173	-1.6467	-1.65111	-1.65496	-1.65828	-1.66106	-1.66333	-1.66509	-1.66635	-1.66712	-1.66739	-1.66717	-1.66645	-1.66522	-1.66347	-1.66121	-1.65843	-1.65513	-1.65131	-1.64699	-1.64217	-1.63687	-1.6311	-1.62487	-1.61821	-1.61114	-1.60367	-1.59583	-1.58764	-1.57914	-1.57034	-1.56129	-1.55202	-1.54256	-1.53296	-1.52324	-1.51345	-1.50362	-1.49378	-1.48395	-1.47418	-1.46447	-1.45485	-1.44535	-1.436	-1.42681	-1.41782	-1.40906	-1.40056	-1.39234	-1.38444	-1.37687	-1.36967	-1.36283	-1.35638	-1.35032	-1.34465	-1.33936	-1.33446	-1.32994	-1.3258	-1.32205	-1.3187	-1.31575	-1.31322	-1.31112	-1.30946	-1.30825	-1.3075	-1.30721	-1.30737	-1.30798	-1.30901	-1.31045	-1.31227	-1.31444	-1.31692	-1.31969	-1.3227	-1.32592	-1.32933	-1.33289	-1.33657	-1.34036	-1.34421	-1.34811	-1.35204	-1.35596	-1.35986	-1.36371	-1.36747	-1.37113	-1.37465	-1.37801	-1.38119	-1.38414	-1.38686	-1.38932	-1.39149	-1.39337	-1.39494	-1.39618	-1.39709	-1.39768	-1.39795	-1.39791	-1.39757	-1.39695	-1.39608	-1.395	-1.39374	-1.39233	-1.39084	-1.38929	-1.38775	-1.38627	-1.38489	-1.38366	-1.38264	-1.38188	-1.38141	-1.38128	-1.38154	-1.3822	-1.38331	-1.38488	-1.38692	-1.38945	-1.39247	-1.39596	-1.39992	-1.40432	-1.40914	-1.41436	-1.41994	-1.42586	-1.43207	-1.43856	-1.44528	-1.45222	-1.45934	-1.46661	-1.47402	-1.48152	-1.4891	-1.49673	-1.50438	-1.51202	-1.51961	-1.52714	-1.53457	-1.54188	-1.54905	-1.55607	-1.56292	-1.56959	-1.57608	-1.58238	-1.58849	-1.59439	-1.60008	-1.60554	-1.61077	-1.61574	-1.62043	-1.62483	-1.62892	-1.63266	-1.63603	-1.63902	-1.64158	-1.6437	-1.64535	-1.6465	-1.64712	-1.64719	-1.64668	-1.64557	-1.64384	-1.64146	-1.63842	-1.6347	-1.63029	-1.62516	-1.61931	-1.61272	-1.60537	-1.59725	-1.58833	-1.5786	-1.56804	-1.55662	-1.54431	-1.5311	-1.51697	-1.50189	-1.48586	-1.46885	-1.45085	-1.43186	-1.41188	-1.39089	-1.36891	-1.34593	-1.32197	-1.29703	-1.27111	-1.24425	-1.21644	-1.18771	-1.15808	-1.12757	-1.09621	-1.06404	-1.03109	-0.997413	-0.963056	-0.928082	-0.892557	-0.856557	-0.820163	-0.783465	-0.746555	-0.709531	-0.672491	-0.635537	-0.598769	-0.562288	-0.526192	-0.490574	-0.455525	-0.421134	-0.387483	-0.354652	-0.322716	-0.291745	-0.261807	-0.232965	-0.205275	-0.178789	-0.153552	-0.129604	-0.106975	-0.0856915	-0.0657719	-0.0472302	-0.0300762	-0.0143165	4.42383e-05	0.0130025	0.0245556	0.0347012	0.0434375	0.0507634	0.0566798	0.0611901	0.0643015	0.0660259	0.0663811	0.0653911	0.0630869	0.0595066	0.0546944	0.0487008	0.0415808	0.0333933	0.0242	0.0140641	0.00304954	-0.00877992	-0.0213613	-0.0346333	-0.0485364	-0.0630131	-0.0780083	-0.0934685	-0.109342	-0.125577	-0.142122	-0.158925	-0.175933	-0.193089	-0.210335	-0.227609	-0.244848	-0.261988	-0.278963	-0.295707	-0.312157	-0.328252	-0.343933	-0.359147	-0.373845	-0.387983	-0.40152	-0.414421	-0.426653	-0.438185	-0.448988	-0.459033	-0.468293	-0.476738	-0.484341	-0.491074	-0.49691	-0.501824	-0.505795	-0.508807	-0.510847	-0.51191	-0.511998	-0.511119	-0.509289	-0.506532	-0.502879	-0.498364	-0.493029	-0.486917	-0.480076	-0.472555	-0.464406	-0.455682	-0.446437	-0.43673	-0.426622	-0.416176	-0.405458	-0.394541	-0.383495	-0.372395	-0.361317	-0.350335	-0.33952	-0.328943	-0.318669	-0.308759	-0.299269	-0.290251	-0.281748	-0.273801	-0.266443	-0.259704	-0.253606	-0.248167	-0.2434	-0.239314	-0.235913	-0.233198	-0.231165	-0.229809	-0.22912	-0.229087	-0.229697	-0.230931	-0.232772	-0.235194	-0.238173	-0.241678	-0.245674	-0.250126	-0.254994	-0.260236	-0.265811	-0.271676	-0.277794	-0.284126	-0.290641	-0.297309	-0.304107	-0.311014	-0.318014	-0.32509	-0.33223	-0.33942	-0.346647	-0.353895	-0.361149	-0.368392	-0.375606	-0.382773	-0.389875	-0.396895	-0.403817	-0.410627	-0.417313	-0.423865	-0.430277	-0.436543	-0.44266	-0.448631	-0.454457	-0.460143	-0.465699	-0.471134	-0.476462	-0.481701	-0.486869	-0.49199	-0.497091	-0.502199	-0.507344	-0.512557	-0.51787	-0.523309	-0.5289	-0.534662	-0.540608	-0.546742	-0.553059	-0.559545	-0.566175	-0.572913	-0.579716	-0.586531	-0.593299	-0.599957	-0.606438	-0.612673	-0.618597	-0.624146	-0.629262	-0.633896	-0.638005	-0.641555	-0.644521	-0.646888	-0.648647	-0.649793	-0.650327	-0.650253	-0.649573	-0.648291	-0.646406	-0.643918	-0.640821	-0.63711	-0.632778	-0.627816	-0.622217	-0.615975	-0.609085	-0.601547	-0.593362	-0.584535	-0.575075	-0.564994	-0.554309	-0.54304	-0.53121	-0.518846	-0.505977	-0.492638	-0.478863	-0.464691	-0.450162	-0.435321	-0.420212	-0.404881	-0.389378	-0.373752	-0.358054	-0.342337	-0.326652	-0.31105	-0.295583	-0.280301	-0.26525	-0.250475	-0.236017	-0.221913	-0.208196	-0.194897	-0.182041	-0.169654	-0.157756	-0.146366	-0.1355	-0.125173	-0.115395	-0.106179	-0.097531	-0.0894587	-0.0819678	-0.0750635	-0.068751	-0.0630358	-0.0579239	-0.0534212	-0.0495343	-0.0462692	-0.0436314	-0.0416253	-0.0402537	-0.0395178	-0.0394173	-0.0399499	-0.0411123	-0.0429004	-0.045309	-0.0483329	-0.0519665	-0.0562042	-0.0610398	-0.0664663	-0.0724756	-0.0790577	-0.0862005	-0.093889	-0.102106	-0.110829	-0.120035	-0.129696	-0.13978	-0.150252	-0.161074	-0.172207	-0.183609	-0.195239	-0.207056	-0.219023	-0.231104	-0.243269	-0.25549	-0.267743	-0.280007	-0.292263	-0.304496	-0.31669	-0.328831	-0.340906	-0.3529	-0.364803	-0.376604	-0.388295	-0.39987	-0.411323	-0.422654	-0.43386	-0.444944	-0.455905	-0.466744	-0.477462	-0.488056	-0.498522	-0.508857	-0.519054	-0.529108	-0.539013	-0.548764	-0.558361	-0.567805	-0.577099	-0.586251	-0.595272	-0.604173	-0.612968	-0.621671	-0.630294	-0.638846	-0.647333	-0.655757	-0.664115	-0.672401	-0.680605	-0.68871	-0.696702	-0.70456	-0.712262	-0.719786	-0.727109	-0.734206	-0.741051	-0.747619	-0.753884	-0.759821	-0.765404	-0.770608	-0.775405	-0.77977	-0.783678	-0.787102	-0.790018	-0.792404	-0.794239	-0.795506	-0.796191	-0.796287	-0.795789	-0.794701	-0.793031	-0.790792	-0.788003	-0.784687	-0.780869	-0.776576	-0.771838	-0.766681	-0.761135	-0.755225	-0.748973	-0.7424	-0.735523	-0.728354	-0.720901	-0.713169	-0.705157	-0.69686	-0.688268	-0.67937	-0.670147	-0.66058	-0.650646	-0.640322	-0.629583	-0.618405	-0.606765	-0.594641	-0.582013	-0.568863	-0.555176	-0.540938	-0.526141	-0.510776	-0.49484	-0.478335	-0.461264	-0.443639	-0.425475	-0.406794	-0.387624	-0.367999	-0.347959	-0.327549	-0.306817	-0.285815	-0.264597	-0.243215	-0.221723	-0.200174	-0.178616	-0.157096	-0.135659	-0.114345	-0.0931943	-0.0722423	-0.0515239	-0.0310722	-0.010919	0.00890519	0.0283709	0.0474494	0.0661129	0.0843339	0.102085	0.11934	0.136069	0.152243	0.167833	0.182805	0.197126	0.21076	0.223674	0.23583	0.247196	0.257739	0.267428	0.276238	0.284146	0.291132	0.297182	0.302284	0.306431	0.309617	0.311842	0.313103	0.313404	0.312745	0.311132	0.308568	0.30506	0.300612	0.295231	0.288925	0.281698	0.27356	0.264517	0.254577	0.243748	0.232039	0.21946	0.206023	0.191743	0.176641	0.160742	0.14408	0.126696	0.108639	0.0899677	0.0707498	0.0510588	0.0309747	0.010581	-0.0100369	-0.0307939	-0.051607	-0.0723967	-0.0930887	-0.113615	-0.133912	-0.153926	-0.173608	-0.192914	-0.211806	-0.230252	-0.248223	-0.265691	-0.282634	-0.29903	-0.314859	-0.330105	-0.344753	-0.358789	-0.372206	-0.384999	-0.397168	-0.408717	-0.419656	-0.43	-0.439769	-0.448986	-0.457679	-0.465881	-0.473627	-0.480952	-0.487896	-0.494499	-0.500799	-0.506835	-0.512642	-0.518256	-0.523704	-0.529011	-0.534196	-0.539273	-0.544246	-0.549116	-0.553878	-0.55852	-0.563029	-0.567387	-0.571576	-0.575576	-0.57937	-0.582941	-0.586274	-0.58936	-0.592192	-0.594769	-0.597095	-0.599179	-0.601035	-0.602681	-0.604139	-0.605431	-0.606583	-0.607618	-0.608559	-0.609425	-0.610234	-0.610996	-0.61172	-0.61241	-0.613067	-0.613687	-0.614266	-0.614799	-0.615278	-0.615696	-0.616046	-0.616322	-0.616516	-0.61662	-0.616628	-0.616529	-0.616317	-0.61598	-0.615513	-0.614906	-0.614155	-0.613259	-0.612217	-0.611036	-0.609722	-0.608288	-0.606747	-0.605115	-0.603405	-0.601632	-0.599805	-0.597931	-0.596013	-0.594047	-0.592027	-0.589942	-0.587777	-0.585516	-0.58314	-0.580631	-0.577971	-0.575143	-0.572134	-0.568932	-0.565531	-0.561929	-0.558129	-0.554141	-0.54998	-0.545669	-0.541235	-0.536714	-0.532146	-0.527579	-0.523062	-0.51865	-0.514398	-0.51036	-0.506587	-0.503127	-0.500022	-0.497306	-0.495008	-0.493149	-0.491744	-0.490803	-0.490329	-0.490322	-0.490781	-0.491697	-0.493063	-0.494865	-0.49709	-0.49972	-0.502734	-0.506112	-0.509828	-0.513858	-0.518174	-0.52275	-0.527561	-0.532578	-0.537777	-0.543131	-0.548612	-0.55419	-0.559832	-0.565501	-0.571156	-0.576752	-0.582238	-0.587565	-0.592677	-0.597523	-0.602054	-0.606227	-0.610007	-0.613367	-0.616292	-0.618778	-0.620831	-0.62247	-0.62372	-0.624616	-0.625196	-0.625505	-0.625587	-0.625488	-0.625254	-0.624928	-0.624551	-0.624163	-0.6238	-0.623498	-0.623288	-0.623203	-0.623271	-0.623521	-0.623978	-0.624666	-0.625608	-0.626823	-0.628328	-0.63014	-0.632271	-0.634731	-0.63753	-0.640674	-0.644167	-0.648012	-0.652211	-0.656763	-0.661669	-0.666928	-0.672536	-0.678491	-0.684789	-0.691422	-0.698384	-0.705662	-0.713241	-0.721105	-0.729232	-0.7376	-0.746184	-0.754958	-0.763896	-0.772971	-0.782158	-0.791434	-0.800778	-0.810174	-0.819607	-0.829067	-0.838543	-0.848027	-0.857512	-0.866988	-0.876441	-0.885856	-0.895211	-0.904479	-0.91363	-0.922627	-0.931429	-0.939992	-0.948268	-0.956211	-0.963774	-0.970913	-0.977586	-0.983758	-0.989395	-0.994469	-0.998956	-1.00284	-1.0061	-1.00872	-1.0107	-1.01204	-1.01273	-1.01278	-1.01221	-1.01103	-1.00928	-1.007	-1.00421	-1.00098	-0.997353	-0.993383	-0.989126	-0.98463	-0.979945	-0.97511	-0.970161	-0.965123	-0.960017	-0.954855	-0.949643	-0.944385	-0.939079	-0.933721	-0.928305	-0.922826	-0.917277	-0.911651	-0.905942	-0.900144	-0.894253	-0.888265	-0.882176	-0.875986	-0.869694	-0.863302	-0.856813	-0.85023	-0.843558	-0.8368	-0.82996	-0.82304	-0.816041	-0.808964	-0.80181	-0.794576	-0.787263	-0.779869	-0.772392	-0.764831	-0.75718	-0.749437	-0.741593	-0.733639	-0.725566	-0.71736	-0.709011	-0.700504	-0.691827	-0.682972	-0.673928	-0.664692	-0.65526	-0.645633	-0.635813	-0.625805	-0.615613	-0.605244	-0.594704	-0.583998	-0.57313	-0.562106	-0.55093	-0.539606	-0.528141	-0.516541	-0.504819	-0.492986	-0.481063	-0.469069	-0.457032	-0.444981	-0.43295	-0.420976	-0.409096	-0.397351	-0.385777	-0.374413	-0.363292	-0.352444	-0.341896	-0.33167	-0.321781	-0.312241	-0.303056	-0.29423	-0.285761	-0.277645	-0.269876	-0.262445	-0.255344	-0.248563	-0.242092	-0.235921	-0.230037	-0.224427	-0.219075	-0.213964	-0.209074	-0.204379	-0.199857	-0.195478	-0.191216	-0.187043	-0.182931	-0.178853	-0.174786	-0.170708	-0.166596	-0.162434	-0.158204	-0.153889	-0.149474	-0.144943	-0.140281	-0.135474	-0.130506	-0.125363	-0.120034	-0.114506	-0.108771	-0.102823	-0.0966596	-0.0902825	-0.0836996	-0.0769251	-0.0699804	-0.0628949	-0.0557064	-0.0484611	-0.0412132	-0.0340242	-0.0269619	-0.0200992	-0.0135121	-0.00727831	-0.00147475	0.00382418	0.00854848	0.0126342	0.0160246	0.0186716	0.0205362	0.0215895	0.021813	0.0211987	0.0197491	0.0174772	0.0144059	0.0105672	0.00600184	0.000757331	-0.00511301	-0.011552	-0.0185004	-0.0258984	-0.0336876	-0.0418117	-0.050218	-0.0588576	-0.0676856	-0.0766612	-0.085747	-0.094909	-0.104117	-0.113342	-0.122559	-0.131747	-0.140887	-0.149964	-0.158966	-0.167885	-0.176718	-0.185463	-0.194122	-0.2027	-0.211202	-0.219632	-0.227993	-0.236285	-0.244504	-0.252641	-0.260679	-0.268598	-0.276371	-0.283968	-0.291354	-0.298495	-0.305354	-0.311901	-0.318108	-0.323951	-0.329414	-0.334489	-0.339172	-0.343467	-0.347381	-0.350924	-0.354109	-0.356952	-0.359466	-0.361667	-0.363571	-0.365193	-0.366553	-0.367668	-0.368562	-0.369261	-0.369792	-0.370188	-0.370481	-0.370706	-0.370898	-0.371089	-0.37131	-0.371587	-0.371943	-0.372395	-0.372956	-0.373635	-0.374435	-0.375357	-0.376401	-0.377564	-0.378845	-0.380241	-0.381755	-0.38339	-0.385153	-0.387053	-0.389102	-0.391315	-0.393705	-0.396286	-0.399069	-0.402064	-0.405274	-0.408698	-0.412328	-0.416149	-0.420143	-0.424282	-0.428538	-0.432875	-0.437258	-0.441648	-0.44601	-0.450308	-0.454508	-0.458583	-0.462507	-0.466258	-0.46982	-0.473175	-0.47631	-0.479212	-0.481867	-0.48426	-0.486377	-0.488202	-0.48972	-0.490919	-0.491787	-0.492316	-0.492504	-0.492352	-0.491865	-0.491057	-0.489943	-0.488546	-0.486892	-0.485012	-0.482942	-0.480719	-0.478384	-0.475981	-0.473551	-0.471137	-0.468781
ID3	-0.205814	-0.192557	-0.178985	-0.165159	-0.151147	-0.137021	-0.122859	-0.108738	-0.0947424	-0.0809523	-0.0674478	-0.0543049	-0.0415937	-0.0293761	-0.0177045	-0.00661983	0.00384865	0.0136844	0.0228832	0.0314529	0.0394119	0.0467884	0.0536182	0.0599432	0.0658098	0.0712668	0.0763646	0.0811535	0.0856831	0.0900013	0.0941546	0.0981877	0.102143	0.106063	0.109987	0.113952	0.117994	0.122148	0.126441	0.130901	0.135547	0.140394	0.145451	0.150718	0.156189	0.161851	0.167685	0.173668	0.179771	0.185965	0.192223	0.198517	0.204827	0.211136	0.217435	0.223721	0.229998	0.236275	0.242563	0.24888	0.255241	0.261664	0.268163	0.274752	0.281442	0.288243	0.295161	0.302201	0.309367	0.31666	0.324082	0.331633	0.339315	0.347129	0.355076	0.363159	0.371379	0.379735	0.388225	0.396844	0.405581	0.414422	0.423346	0.432325	0.441327	0.450314	0.459244	0.468071	0.476749	0.485232	0.493475	0.501436	0.509079	0.516369	0.523279	0.529786	0.53587	0.541516	0.546714	0.551454	0.555731	0.559541	0.562883	0.565762	0.568185	0.570165	0.57172	0.572877	0.573668	0.574132	0.574313	0.574261	0.57403	0.573674	0.573245	0.572797	0.572374	0.572018	0.571763	0.571634	0.571649	0.571816	0.572137	0.572603	0.573201	0.573908	0.574697	0.575533	0.576379	0.577191	0.577927	0.57854	0.578986	0.579221	0.579203	0.578898	0.57827	0.577293	0.575939	0.574187	0.572017	0.569406	0.566336	0.562782	0.55872	0.55412	0.548952	0.543182	0.536774	0.529694	0.521908	0.513387	0.504106	0.494049	0.483205	0.471574	0.459166	0.446	0.432105	0.417518	0.402287	0.386465	0.370112	0.353295	0.336083	0.31855	0.30077	0.28282	0.264774	0.246707	0.22869	0.210793	0.193081	0.175615	0.15845	0.141638	0.125225	0.109253	0.0937622	0.0787875	0.064363	0.0505209	0.0372927	0.0247083	0.0127967	0.00158444	-0.00890481	-0.0186515	-0.0276412	-0.035866	-0.0433248	-0.0500243	-0.0559787	-0.0612099	-0.0657466	-0.0696231	-0.0728777	-0.0755513	-0.0776849	-0.0793179	-0.0804858	-0.0812191	-0.0815419	-0.0814714	-0.0810173	-0.080183	-0.0789655	-0.0773573	-0.0753469	-0.072921	-0.0700655	-0.0667669	-0.0630134	-0.0587958	-0.0541077	-0.0489461	-0.0433106	-0.0372035	-0.0306285	-0.0235903	-0.0160944	-0.00814632	0.000248381	0.00908359	0.0183521	0.0280448	0.0381491	0.0486482	0.0595199	0.0707359	0.0822617	0.0940569	0.106077	0.118273	0.130597	0.143002	0.155446	0.167893	0.180319	0.192707	0.205054	0.217369	0.229669	0.241985	0.254354	0.26682	0.279431	0.292236	0.305286	0.318628	0.332307	0.346363	0.360829	0.375733	0.391094	0.406923	0.423224	0.439987	0.457195	0.47482	0.492821	0.511148	0.529742	0.548533	0.567444	0.586393	0.60529	0.624047	0.642572	0.660774	0.678565	0.69586	0.71258	0.728648	0.743996	0.758561	0.772287	0.785126	0.797034	0.807978	0.817928	0.826864	0.83477	0.84164	0.847471	0.85227	0.856047	0.85882	0.860614	0.861456	0.861378	0.860416	0.858608	0.855991	0.852603	0.848481	0.843657	0.838161	0.832021	0.825259	0.817893	0.809943	0.801421	0.792345	0.78273	0.772594	0.761961	0.750857	0.739316	0.727375	0.715078	0.702475	0.689617	0.67656	0.66336	0.650071	0.636747	0.623432	0.610167	0.596984	0.583903	0.570941	0.558102	0.545386	0.532788	0.520297	0.507902	0.495595	0.483367	0.471215	0.459137	0.44714	0.435235	0.423436	0.411764	0.40024	0.388891	0.377741	0.366818	0.356146	0.345749	0.335649	0.325863	0.316406	0.307289	0.298521	0.290104	0.282038	0.274317	0.26693	0.25986	0.253082	0.246568	0.24028	0.234176	0.22821	0.222333	0.216496	0.210651	0.204756	0.198774	0.192676	0.186446	0.180074	0.173563	0.166927	0.160185	0.153368	0.146508	0.139643	0.132814	0.12606	0.119423	0.112943	0.10666	0.100611	0.0948337	0.0893662	0.0842454	0.0795088	0.0751945	0.0713409	0.0679864	0.0651684	0.062923	0.0612839	0.0602817	0.0599426	0.0602883	0.0613348	0.0630924	0.0655654	0.068752	0.0726447	0.0772307	0.0824927	0.0884101	0.0949599	0.102118	0.109861	0.118166	0.127015	0.13639	0.14628	0.156678	0.16758	0.178983	0.190888	0.203294	0.216197	0.229589	0.243457	0.257779	0.272527	0.287664	0.303145	0.318919	0.334929	0.351113	0.367408	0.383748	0.400066	0.416296	0.43237	0.448222	0.463784	0.478988	0.49376	0.508029	0.521716	0.534745	0.547035	0.558511	0.569097	0.578723	0.58733	0.594863	0.601281	0.606552	0.610656	0.613581	0.615327	0.615899	0.61531	0.61358	0.61073	0.606787	0.601782	0.595746	0.588715	0.580726	0.57182	0.562038	0.551426	0.540031	0.527906	0.515104	0.501683	0.487705	0.473236	0.458344	0.443099	0.427575	0.411844	0.395977	0.38004	0.364094	0.348193	0.332381	0.316695	0.301158	0.285786	0.270586	0.255559	0.240701	0.226005	0.211464	0.197073	0.182829	0.168737	0.154802	0.141039	0.127467	0.114109	0.100994	0.0881544	0.0756249	0.0634409	0.0516378	0.0402494	0.0293069	0.0188381	0.0088665	-0.000589079	-0.00951475	-0.017902	-0.0257478	-0.0330552	-0.0398332	-0.046098	-0.0518728	-0.0571884	-0.0620842	-0.0666079	-0.0708159	-0.0747727	-0.078551	-0.0822305	-0.0858975	-0.089644	-0.0935666	-0.0977653	-0.102343	-0.107403	-0.11305	-0.119388	-0.126515	-0.134531	-0.143525	-0.153586	-0.164791	-0.177213	-0.190915	-0.205951	-0.222368	-0.240201	-0.259481	-0.280227	-0.302453	-0.326166	-0.351365	-0.378044	-0.406188	-0.435777	-0.466781	-0.499162	-0.532874	-0.567861	-0.60406	-0.641397	-0.679795	-0.719168	-0.759428	-0.800482	-0.842238	-0.884605	-0.927493	-0.970818	-1.0145	-1.05846	-1.10264	-1.14698	-1.19143	-1.23595	-1.28049	-1.32504	-1.36956	-1.41406	-1.45851	-1.5029	-1.54723	-1.5915	-1.63569	-1.67981	-1.72384	-1.76776	-1.81156	-1.85521	-1.89868	-1.94194	-1.98495	-2.02767	-2.07005	-2.11204	-2.15358	-2.19462	-2.23512	-2.275	-2.31422	-2.35273	-2.39047	-2.42739	-2.46344	-2.49856	-2.53272	-2.56584	-2.59789	-2.62882	-2.65857	-2.6871	-2.71437	-2.74035	-2.76501	-2.78834	-2.81034	-2.83099	-2.85033	-2.86838	-2.88517	-2.90074	-2.91513	-2.92839	-2.94056	-2.95169	-2.96182	-2.97099	-2.97923	-2.98657	-2.99303	-2.99866	-3.00347	-3.00749	-3.01075	-3.01329	-3.01515	-3.01638	-3.01703	-3.01715	-3.01682	-3.0161	-3.01506	-3.0138	-3.01238	-3.01089	-3.00943	-3.00807	-3.0069	-3.00599	-3.00542	-3.00527	-3.00558	-3.00642	-3.00784	-3.00986	-3.01254	-3.01589	-3.01994	-3.0247	-3.03018	-3.0364	-3.04336	-3.05106	-3.05949	-3.06864	-3.0785	-3.08906	-3.10027	-3.11212	-3.12456	-3.13756	-3.15107	-3.16505	-3.17945	-3.19423	-3.20933	-3.22471	-3.24032	-3.25612	-3.27205	-3.28806	-3.30412	-3.32017	-3.33615	-3.35204	-3.36776	-3.38328	-3.39855	-3.41352	-3.42816	-3.44241	-3.45625	-3.46965	-3.48259	-3.49506	-3.50706	-3.51861	-3.52971	-3.54041	-3.55075	-3.56078	-3.57056	-3.58016	-3.58966	-3.59912	-3.60862	-3.61824	-3.62803	-3.63805	-3.64834	-3.65892	-3.66982	-3.68101	-3.69248	-3.70419	-3.71609	-3.7281	-3.74015	-3.75215	-3.76402	-3.77566	-3.78697	-3.79786	-3.80822	-3.81796	-3.82696	-3.83514	-3.84239	-3.84861	-3.85372	-3.85761	-3.86021	-3.86145	-3.86127	-3.85961	-3.85644	-3.85172	-3.84545	-3.83761	-3.82821	-3.81727	-3.80481	-3.79086	-3.77545	-3.75863	-3.74045	-3.72098	-3.70028	-3.67843	-3.65551	-3.63161	-3.60683	-3.58128	-3.55507	-3.5283	-3.50108	-3.47354	-3.44576	-3.41787	-3.38995	-3.3621	-3.33441	-3.30697	-3.27987	-3.25317	-3.22695	-3.20128	-3.17624	-3.15187	-3.12824	-3.1054	-3.0834	-3.06228	-3.04208	-3.02284	-3.0046	-2.9874	-2.97125	-2.95621	-2.94229	-2.92953	-2.91794	-2.90755	-2.89835	-2.89036	-2.88356	-2.87793	-2.87345	-2.87005	-2.86771	-2.86636	-2.86595	-2.86639	-2.86764	-2.86961	-2.87225	-2.87548	-2.87924	-2.88347	-2.88811	-2.89312	-2.89845	-2.90405	-2.90988	-2.91592	-2.92212	-2.92845	-2.9349	-2.94144	-2.94805	-2.95471	-2.9614	-2.96811	-2.97482	-2.98152	-2.98821	-2.99486	-3.00147	-3.00804	-3.01456	-3.02105	-3.0275	-3.03395	-3.04041	-3.04691	-3.0535	-3.06021	-3.06711	-3.07423	-3.08165	-3.08941	-3.09757	-3.10617	-3.11527	-3.12491	-3.13511	-3.14588	-3.15725	-3.16919	-3.1817	-3.19475	-3.20829	-3.22228	-3.23665	-3.25135	-3.2663	-3.28145	-3.29672	-3.31204	-3.32734	-3.34255	-3.35761	-3.37245	-3.38699	-3.40116	-3.41489	-3.4281	-3.44071	-3.45265	-3.46384	-3.4742	-3.48369	-3.49223	-3.49979	-3.50633	-3.51182	-3.51624	-3.5196	-3.52189	-3.52313	-3.52331	-3.52247	-3.52062	-3.51777	-3.51395	-3.50916	-3.50343	-3.49675	-3.48916	-3.48065	-3.47124	-3.46094	-3.44977	-3.43776	-3.42495	-3.41138	-3.3971	-3.38218	-3.36671	-3.35076	-3.33442	-3.3178	-3.301	-3.28413	-3.26726	-3.25051	-3.23395	-3.21765	-3.20168	-3.18608	-3.17089	-3.15613	-3.14182	-3.12795	-3.11454	-3.10157	-3.08902	-3.07689	-3.06514	-3.05375	-3.04271	-3.03197	-3.02151	-3.01132	-3.00136	-2.99161	-2.98207	-2.97272	-2.96356	-2.95459	-2.94583	-2.9373	-2.92903	-2.92105	-2.91342	-2.90618	-2.8994	-2.89312	-2.88742	-2.88235	-2.878	-2.8744	-2.87164	-2.86975	-2.86881	-2.86884	-2.8699	-2.87202	-2.87524	-2.87959	-2.8851	-2.8918	-2.8997	-2.90881	-2.91915	-2.93071	-2.94349	-2.95745	-2.97257	-2.98879	-3.00605	-3.02427	-3.04337	-3.06324	-3.08377	-3.10484	-3.12632	-3.14809	-3.17003	-3.192	-3.21389	-3.23559	-3.25699	-3.27799	-3.29851	-3.31847	-3.33779	-3.35639	-3.37423	-3.39123	-3.40735	-3.42252	-3.43671	-3.44986	-3.46194	-3.4729	-3.48271	-3.49134	-3.49877	-3.50499	-3.50998	-3.51374	-3.51627	-3.51758	-3.5177	-3.51664	-3.51443	-3.51111	-3.50671	-3.50128	-3.49486	-3.48751	-3.47929	-3.47026	-3.46049	-3.45005	-3.43901	-3.42748	-3.41554	-3.40328	-3.39082	-3.37826	-3.3657	-3.35327	-3.34105	-3.32915	-3.31765	-3.30663	-3.29616	-3.28628	-3.27701	-3.26838	-3.26037	-3.25297	-3.24615	-3.23985	-3.23402	-3.22859	-3.2235	-3.21867	-3.21403	-3.20951	-3.20503	-3.20052	-3.19593	-3.19119	-3.18626	-3.18111	-3.1757	-3.17	-3.16402	-3.15773	-3.15115	-3.14427	-3.13712	-3.1297	-3.12202	-3.1141	-3.10594	-3.09754	-3.08891	-3.08003	-3.07091	-3.06152	-3.05186	-3.04191	-3.03169	-3.02117	-3.01038	-2.99934	-2.98805	-2.97656	-2.9649	-2.95312	-2.94126	-2.92938	-2.91752	-2.90575	-2.89412	-2.88267	-2.87147	-2.86056	-2.84999	-2.83981	-2.83006	-2.82078	-2.812	-2.80374	-2.79602	-2.78884	-2.7822	-2.77608	-2.77046	-2.76532	-2.7606	-2.75628	-2.7523	-2.74864	-2.74524	-2.74207	-2.7391	-2.73629	-2.73362	-2.73107	-2.72863	-2.7263	-2.72407	-2.72194	-2.71992	-2.71801	-2.71623	-2.71459	-2.71308	-2.71171	-2.71049	-2.7094	-2.70843	-2.70758	-2.70682	-2.70614	-2.70552	-2.70495	-2.7044	-2.70387	-2.70335	-2.70284	-2.70235	-2.7019	-2.7015	-2.70121	-2.70105	-2.70108	-2.70136	-2.70197	-2.70299	-2.70448	-2.70653	-2.70923	-2.71265	-2.71685	-2.7219	-2.72783	-2.73465	-2.74237	-2.75095	-2.76035	-2.7705	-2.7813	-2.79265	-2.80444	-2.81654	-2.82883	-2.84119	-2.85349	-2.86564	-2.87753	-2.88907	-2.90019	-2.91082	-2.92092	-2.93043	-2.93933	-2.94762	-2.95527	-2.96229	-2.96871	-2.97453	-2.9798	-2.98455	-2.98882	-2.99265	-2.99609	-2.99919	-3.00199	-3.00453	-3.00685	-3.00898	-3.01094	-3.01276	-3.01444	-3.016	-3.01745	-3.01879	-3.02002	-3.02116	-3.02222	-3.02321	-3.02415	-3.02508	-3.02603	-3.02703	-3.02814	-3.02939	-3.03083	-3.03252	-3.03448	-3.03675	-3.03937	-3.04236	-3.04574	-3.04952	-3.05371	-3.0583	-3.06328	-3.06866	-3.07441	-3.08052	-3.08697	-3.09373	-3.10077	-3.10806	-3.11557	-3.12326	-3.13108	-3.13899	-3.14693	-3.15485	-3.16268	-3.17035	-3.17781	-3.18498	-3.19179	-3.19818	-3.2041	-3.20947	-3.21425	-3.21839	-3.22186	-3.22463	-3.22667	-3.22798	-3.22855	-3.22838	-3.22748	-3.22586	-3.22356	-3.2206	-3.21701	-3.21284	-3.20813	-3.20292	-3.19727	-3.19123	-3.18483	-3.17815	-3.17121	-3.16406	-3.15676	-3.14932	-3.14179	-3.1342	-3.12656	-3.1189	-3.11123	-3.10353	-3.09582	-3.08805	-3.0802	-3.07223	-3.06409	-3.05571	-3.04703	-3.03798	-3.0285	-3.01851	-3.00794	-2.99676	-2.98489	-2.97231	-2.95899	-2.94489	-2.93003	-2.91439	-2.898	-2.88088	-2.86306	-2.84459	-2.82552	-2.80592	-2.78585	-2.76541	-2.74466	-2.72371	-2.70265	-2.68158	-2.6606	-2.63981	-2.61931	-2.5992	-2.57955	-2.56044	-2.54194	-2.5241	-2.50697	-2.49056	-2.4749	-2.45998	-2.4458	-2.43232	-2.41953	-2.40739	-2.39585	-2.38488	-2.37444	-2.36448	-2.35497	-2.34587	-2.33715	-2.32879	-2.32076	-2.31304	-2.30562	-2.29847	-2.29158	-2.28492	-2.2785	-2.27227	-2.26623	-2.26035	-2.25462	-2.24901	-2.2435	-2.23809	-2.23274	-2.22746	-2.22223	-2.21705	-2.21192	-2.20682	-2.20177	-2.19675	-2.19177	-2.18682	-2.1819	-2.17699	-2.17207	-2.16714	-2.16215	-2.1571	-2.15194	-2.14666	-2.14121	-2.13556	-2.1297	-2.12359	-2.11721	-2.11054	-2.10358	-2.09632	-2.08875	-2.08089	-2.07274	-2.06433	-2.05567	-2.0468	-2.03775	-2.02857	-2.01929	-2.00998	-2.00069	-1.99148	-1.98241	-1.97357	-1.96501	-1.9568	-1.94901	-1.94172	-1.93497	-1.92882	-1.92333	-1.91854	-1.91448	-1.91119	-1.90869	-1.90697	-1.90605	-1.90592	-1.90656	-1.90794	-1.91002	-1.91276	-1.91612	-1.92002	-1.92442	-1.92925	-1.93444	-1.93991	-1.94561	-1.95145	-1.95738	-1.96332	-1.9692	-1.97497	-1.98056	-1.98592	-1.99099	-1.99572	-2.00007	-2.00398	-2.00742	-2.01035	-2.01274	-2.01455	-2.01578	-2.01642	-2.01645	-2.01591	-2.01479	-2.01314	-2.011	-2.0084	-2.00541	-2.00209	-1.9985	-1.9947	-1.99077	-1.98675	-1.98272	-1.97872	-1.9748	-1.971	-1.96735	-1.96386	-1.96057	-1.95747	-1.95458	-1.95191	-1.94944	-1.9472	-1.94516	-1.94334	-1.94173	-1.94033	-1.93914	-1.93814	-1.93735	-1.93673	-1.93627	-1.93595	-1.93574	-1.9356	-1.93549	-1.93537	-1.93519	-1.9349	-1.93445	-1.93379	-1.93287	-1.93163	-1.93004	-1.92805	-1.92563	-1.92273	-1.91932	-1.91537	-1.91085	-1.90572	-1.89996	-1.89355	-1.88647	-1.87869	-1.87019	-1.86098	-1.85104	-1.84037	-1.82898	-1.81687	-1.80407	-1.79059	-1.77646	-1.7617	-1.74634	-1.73041	-1.71395	-1.69697	-1.67951	-1.66157	-1.64318	-1.62435	-1.60506	-1.58534	-1.56516	-1.54454	-1.52347	-1.50196	-1.48	-1.45763	-1.43486	-1.41171	-1.38824	-1.36447	-1.34046	-1.31625	-1.2919	-1.26747	-1.24299	-1.21854	-1.19415	-1.16989	-1.14579	-1.12191	-1.09831	-1.07503	-1.05213	-1.02966	-1.00767	-0.986225	-0.965377	-0.945178	-0.925678	-0.906922	-0.888951	-0.8718	-0.855498	-0.840069	-0.825528	-0.811888	-0.799152	-0.787319	-0.776382	-0.766329	-0.757141	-0.748795	-0.741262	-0.734509	-0.728499	-0.72319	-0.718537	-0.714494	-0.71101	-0.708034	-0.705515	-0.703398	-0.70163	-0.700156	-0.698923	-0.697877	-0.696963	-0.696131	-0.69533	-0.694511	-0.693627	-0.692638	-0.691505	-0.690196	-0.688682	-0.686942	-0.684958	-0.682716	-0.680207	-0.677423	-0.674357	-0.671	-0.667344	-0.663378	-0.659086	-0.654452	-0.649457	-0.64408	-0.638303	-0.632107	-0.625477	-0.618403	-0.610882	-0.602918	-0.594525	-0.585722	-0.57654	-0.567012	-0.557181	-0.547088	-0.536777	-0.526292	-0.51567	-0.504949	-0.494156	-0.483314	-0.472439	-0.461537	-0.45061	-0.439649	-0.428642	-0.41757	-0.406411	-0.39514	-0.383731	-0.372161	-0.360407	-0.348451	-0.33628	-0.323884	-0.311259	-0.298405	-0.285326	-0.272027	-0.258515	-0.2448	-0.230891	-0.216794	-0.202519	-0.188072	-0.17346	-0.158692	-0.143777	-0.128726	-0.113552	-0.098274	-0.0829128	-0.0674938	-0.0520463	-0.0366031	-0.0211996	-0.00587372	0.00933605	0.0243912	0.0392543	0.0538899	0.0682648	0.0823485	0.0961125	0.10953	0.122576	0.135223	0.147444	0.159208	0.170478	0.181215	0.191373	0.200899	0.209738	0.217829	0.22511	0.231518	0.236993	0.241478	0.244926	0.247296	0.24856	0.248702	0.247721	0.245626	0.242442	0.238203	0.232952	0.226743	0.219633	0.211686	0.202969	0.193551	0.183506	0.17291	0.161842	0.150387	0.138631	0.126665	0.114583	0.102478	0.0904478	0.0785864	0.0669868	0.0557389	0.0449282	0.0346355	0.0249364	0.0159007	0.00759275	7.08712e-05	-0.00661236	-0.0124104	-0.0172827	-0.021195	-0.0241192	-0.0260335	-0.026922	-0.026775	-0.0255884	-0.0233636	-0.0201072	-0.0158305	-0.0105498	-0.00428604	0.00293506	0.0110834	0.0201246	0.0300204	0.0407296	0.0522079	0.0644096	0.0772874	0.0907936	0.10488	0.119499	0.134603	0.150144	0.166074	0.182344	0.198906	0.21571	0.232705	0.249841	0.267071	0.284345	0.301618	0.318848	0.335996	0.353027	0.36991	0.386618	0.403127	0.419418	0.435472	0.451272	0.466803	0.482048	0.49699	0.511612	0.525894	0.539817	0.55336	0.566503	0.579225	0.591508	0.603335	0.614693	0.625573	0.635971	0.64589	0.655335	0.66432	0.672863	0.680986	0.688713	0.696071	0.703082	0.70977	0.71615	0.722235	0.728027	0.733522	0.738708	0.743565	0.748065	0.752177	0.755866	0.759095	0.761828	0.764031	0.765669	0.766714	0.76714	0.766923	0.766044	0.764486	0.762234	0.759277	0.755605	0.751211	0.746092	0.740244	0.733668	0.726368	0.718349	0.709618	0.700184	0.690056	0.679245	0.667758	0.655605	0.642794	0.629334	0.615233	0.600505	0.585162	0.569227	0.552723	0.535685	0.518151	0.500171	0.481797	0.463092	0.444124	0.424964	0.40569	0.386381	0.367122	0.348	0.329105	0.310531	0.292377	0.274744	0.257737	0.241468	0.226047	0.211589	0.198208	0.186019	0.175133	0.165656	0.157691	0.151331	0.146662	0.14376	0.142688	0.143503	0.146245	0.150947	0.157628	0.166298	0.176952	0.189577	0.204143	0.220611	0.238926	0.259018	0.280804	0.304185	0.32905	0.355272	0.382717	0.411238	0.440684	0.4709	0.501731	0.533022	0.564624	0.596394	0.628199	0.659913	0.69142	0.722612	0.75339	0.783664	0.813344	0.842351	0.870603	0.898026	0.924544	0.950086	0.974583	0.997969	1.02018	1.04117	1.06088	1.07928	1.09632	1.11198	1.12625	1.13911	1.15058	1.16066	1.16937	1.17676	1.18286	1.18772	1.19139	1.19395	1.19545	1.19597	1.19559	1.19439	1.19246	1.18989	1.18677	1.18319	1.17925	1.17503	1.17062	1.16612	1.1616	1.15716	1.15285	1.14877	1.14497	1.14152	1.13848	1.13591	1.13386	1.13238	1.13152	1.13132	1.13182	1.13303	1.135	1.13772	1.14121	1.14547	1.15049	1.15625	1.16274	1.1699	1.17772	1.18612	1.19508	1.20451	1.21436	1.22455	1.23503	1.24571	1.25653	1.26743	1.27834	1.28921	1.29999	1.31064	1.32112	1.33141	1.34147	1.3513	1.36086	1.37014	1.37913	1.3878	1.39613	1.40409	1.41165	1.41877	1.4254	1.4315	1.437	1.44184	1.44595	1.44925	1.45166	1.45312	1.45353	1.45283	1.45096	1.44786	1.44349	1.43783	1.43085	1.42255	1.41294	1.40204	1.38989	1.37652	1.36199	1.34634	1.32963	1.31191	1.29323	1.27364	1.25319	1.23191	1.20984	1.18702	1.16347	1.13922	1.11431	1.08875	1.06259	1.03585	1.00858	0.980807	0.952589	0.923971	0.895003	0.865735	0.836218	0.806498	0.77662	0.746622	0.716541	0.686408	0.656251	0.626096	0.595971	0.565903	0.535923	0.506066	0.476374	0.446892	0.417675	0.388782	0.360277	0.332228	0.304708	0.277789	0.251541	0.226034	0.201331	0.17749	0.15456	0.132586	0.111602	0.0916392	0.0727223	0.0548731	0.0381124	0.0224614	0.00794374	-0.00541391	-0.0175808	-0.028522	-0.0381994	-0.0465721	-0.0535977	-0.0592333	-0.0634368	-0.0661679	-0.0673887	-0.0670645	-0.0651643	-0.0616611	-0.0565323	-0.0497599	-0.0413317	-0.0312413	-0.0194896	-0.00608573	0.00895177	0.0255934	0.0437977	0.06351	0.0846614	0.107169	0.130936	0.15585	0.181788	0.208613	0.236182	0.26434	0.29293	0.321792	0.350768	0.379701	0.408441	0.436844	0.464774	0.492105	0.518719	0.544507	0.569369	0.59321	0.615946	0.637496	0.657788	0.676755	0.694336	0.710481	0.725147	0.738299	0.749916	0.759987	0.768514	0.775513	0.781014	0.785058	0.787701	0.789009	0.789056	0.787925	0.785706	0.782491	0.778375	0.773454	0.767822	0.761575	0.754803	0.747596	0.740039	0.732216	0.724204	0.716077	0.707906	0.699752	0.691673	0.683719	0.675935	0.668357	0.661015	0.653934	0.647135	0.640633	0.634444	0.628581	0.623057	0.617887	0.613084	0.608664	0.604639	0.601021	0.597817	0.595032	0.592664	0.590706	0.589145	0.58796	0.587128	0.586616	0.58639	0.58641	0.586634	0.587015	0.587509	0.58807	0.588653	0.589218	0.589727	0.590148	0.590456	0.590633	0.590667	0.590556	0.590307	0.589934	0.589459	0.588912	0.588327	0.587739	0.587187	0.586706	0.586326	0.586073	0.585961	0.585995	0.58617	0.586468	0.586864	0.587324	0.587808	0.58827	0.588666	0.588949	0.589077	0.589009	0.588708	0.58814	0.587276	0.586087	0.584549	0.582635	0.580321	0.577582	0.574391	0.570723	0.56655	0.561847	0.556589	0.550752	0.544315	0.53726	0.529572	0.521237	0.512248	0.502599	0.492285	0.481307	0.469666	0.457367	0.444415	0.430817	0.41658	0.401713	0.386222	0.370117	0.353405	0.336094	0.318194	0.299716	0.280674	0.261083	0.240965	0.220344	0.199252	0.177723	0.1558	0.13353	0.110964	0.0881587	0.0651719	0.0420644	0.0188974	-0.00426867	-0.0273749	-0.050365	-0.0731855	-0.0957865	-0.118121	-0.140145	-0.161818	-0.1831	-0.203953	-0.224339	-0.244223	-0.263569	-0.282344	-0.300515	-0.318053	-0.334931	-0.351129	-0.366628	-0.381417	-0.395489	-0.40884	-0.421469	-0.433377	-0.444565	-0.455034	-0.464778	-0.473791	-0.482057	-0.489558	-0.496267	-0.502154	-0.507182	-0.511312	-0.514501	-0.516705	-0.517879	-0.517982	-0.516971	-0.514808	-0.511459	-0.506895	-0.501092	-0.494033	-0.485707	-0.476112	-0.465249	-0.453128	-0.439764	-0.425175	-0.409382	-0.39241	-0.374285	-0.355035	-0.334688	-0.313276	-0.290832	-0.267397	-0.243012	-0.217727	-0.191598	-0.164688	-0.137066	-0.108805	-0.0799844	-0.0506835	-0.020982	0.00904251	0.0393171	0.0697745	0.100355	0.131007	0.161687	0.192362	0.223006	0.253602	0.284142	0.314622	0.345046	0.375422	0.405759	0.436068	0.466357	0.496631	0.526887	0.557117	0.587305	0.617423	0.647439	0.677308	0.706981	0.736403	0.765515	0.794255	0.822563	0.850384	0.877664	0.90436	0.930433	0.955858	0.980615	1.00469	1.0281	1.05082	1.07288	1.09428	1.11503	1.13514	1.15462	1.17345	1.19162	1.20912	1.22593	1.24199	1.25729	1.27177	1.28538	1.29807	1.30979	1.32049	1.33013	1.33865	1.34603	1.35224	1.35724	1.36104	1.36364	1.36503	1.36525	1.36432	1.36228	1.35919	1.3551	1.35006	1.34416	1.33744	1.32998	1.32185	1.3131	1.30379	1.29398	1.2837	1.27299	1.26188	1.25039	1.23853	1.22631	1.21371	1.20074	1.18739	1.17364	1.15947	1.14488	1.12985	1.11437	1.09841	1.08198	1.06507	1.04766	1.02976	1.01136	0.99248	0.973123	0.953308	0.933062	0.912416	0.891409	0.870088	0.848505	0.826716	0.804782	0.782766	0.760732	0.738746	0.716871	0.69517	0.673703	0.652529	0.631704	0.61128	0.591306	0.571828	0.552888	0.534521	0.516763	0.499642	0.483183	0.467408	0.452334	0.437974	0.424336	0.411423	0.399233	0.387756	0.376976	0.366869	0.357406	0.348547	0.340249	0.332462	0.325133	0.318203	0.311616	0.305314	0.299242	0.293349	0.287588	0.281919	0.27631	0.270735	0.265178	0.259629	0.254086	0.248556	0.243053	0.237595	0.23221	0.226929	0.221791	0.21684	0.212126	0.207704	0.203634	0.199978	0.196799	0.19416	0.192122	0.190739	0.19006	0.190122	0.190955	0.192576	0.19499	0.19819	0.202158	0.206866	0.212275	0.218339	0.225007	0.232221	0.239925	0.24806	0.25657	0.265401	0.274504	0.283833	0.293349	0.303016	0.312802	0.322677	0.332614	0.342586	0.352566	0.362525	0.372434	0.382261	0.391971	0.401531	0.410906	0.420062	0.428965	0.437587	0.4459	0.453882	0.461514	0.468781	0.475672	0.48218	0.4883	0.49403	0.499371	0.504326	0.508901	0.513107	0.516954	0.520459	0.523638	0.526514	0.529107	0.531441	0.533539	0.535423	0.537115	0.538631	0.539987	0.541195	0.542262	0.543191	0.543983	0.544636	0.545144	0.545501	0.545702	0.545742	0.545614	0.545318	0.544853	0.544221	0.543426	0.542475	0.541375	0.540134	0.538762	0.537269	0.535664	0.533956	0.532155	0.530271	0.528314	0.526295	0.524226	0.522123	0.520001	0.517882	0.515789	0.513747	0.511787	0.509941	0.508243	0.50673	0.505437	0.5044	0.503654	0.503231	0.503163	0.503478	0.504202	0.505358	0.506968	0.509048	0.511611	0.514668	0.518221	0.52227	0.526805	0.53181	0.537261	0.543125	0.54936	0.555916	0.562736	0.569757	0.576911	0.584126	0.591331	0.598452	0.605421	0.612172	0.618645	0.624789	0.630558	0.635913	0.640826	0.645274	0.64924	0.652712	0.655685	0.658155	0.660122	0.661585	0.662547	0.663012	0.662985	0.662475	0.661492	0.660053	0.658177	0.655893	0.653232	0.650232	0.646937	0.643393	0.639648	0.635752	0.631753	0.627698	0.62363	0.619589	0.615612	0.611731	0.607977	0.60438	0.600969	0.597775	0.594829	0.592165	0.589819	0.587828	0.586231	0.585064	0.584361	0.584151	0.584456	0.58529	0.586656	0.588549	0.590953	0.593843	0.597187	0.600947	0.60508	0.60954	0.614282	0.619259	0.624425	0.629734	0.635139	0.64059	0.646039	0.651431	0.656711	0.661816	0.666684	0.671248
ID4	0.192696	0.188484	0.184	0.179277	0.174345	0.16923	0.163957	0.158542	0.152995	0.14732	0.14151	0.13555	0.129416	0.123079	0.116502	0.109647	0.102474	0.0949463	0.0870334	0.0787104	0.0699607	0.0607764	0.0511581	0.041114	0.0306591	0.0198142	0.00860498	-0.00293839	-0.0147818	-0.0268871	-0.0392114	-0.0517068	-0.0643199	-0.0769912	-0.0896554	-0.102241	-0.114674	-0.126874	-0.138761	-0.150256	-0.161284	-0.171775	-0.181667	-0.19091	-0.199464	-0.207305	-0.214422	-0.220816	-0.226504	-0.231509	-0.235867	-0.239618	-0.242805	-0.245473	-0.247667	-0.249427	-0.250791	-0.251793	-0.252462	-0.252821	-0.252889	-0.252682	-0.252209	-0.251478	-0.250496	-0.249268	-0.2478	-0.246102	-0.244187	-0.24207	-0.239774	-0.237322	-0.234741	-0.232056	-0.229293	-0.226474	-0.223617	-0.220735	-0.217836	-0.21492	-0.211989	-0.209036	-0.20606	-0.203056	-0.200026	-0.196972	-0.193905	-0.190838	-0.187787	-0.184772	-0.181812	-0.178929	-0.17614	-0.17346	-0.170905	-0.168483	-0.166204	-0.164075	-0.162101	-0.160286	-0.158635	-0.15715	-0.155834	-0.154688	-0.153712	-0.152904	-0.15226	-0.151776	-0.151444	-0.151257	-0.151203	-0.151275	-0.15146	-0.15175	-0.152134	-0.152605	-0.153153	-0.153773	-0.154457	-0.155197	-0.155988	-0.156822	-0.157692	-0.15859	-0.159512	-0.16045	-0.161403	-0.162369	-0.16335	-0.164351	-0.165382	-0.166452	-0.167575	-0.168769	-0.170048	-0.171431	-0.172934	-0.174573	-0.176363	-0.178315	-0.180441	-0.18275	-0.18525	-0.187948	-0.19085	-0.19396	-0.197284	-0.200824	-0.204582	-0.208556	-0.212742	-0.217131	-0.221706	-0.226447	-0.231328	-0.236315	-0.241371	-0.246457	-0.251528	-0.256544	-0.261463	-0.266247	-0.270862	-0.275277	-0.279468	-0.283411	-0.287092	-0.290495	-0.293609	-0.296427	-0.29894	-0.301144	-0.303032	-0.3046	-0.305841	-0.306752	-0.307324	-0.307554	-0.307434	-0.306963	-0.306138	-0.304961	-0.303437	-0.301575	-0.299387	-0.29689	-0.294102	-0.291044	-0.287739	-0.284206	-0.280466	-0.276535	-0.272426	-0.268152	-0.263719	-0.259134	-0.254399	-0.249517	-0.24449	-0.239321	-0.234009	-0.228557	-0.222966	-0.217234	-0.211359	-0.205335	-0.199154	-0.192806	-0.186279	-0.17956	-0.17264	-0.165508	-0.158159	-0.150592	-0.142808	-0.134816	-0.126625	-0.118249	-0.109702	-0.100999	-0.0921525	-0.0831749	-0.0740749	-0.0648591	-0.0555323	-0.0460981	-0.0365603	-0.0269241	-0.0171974	-0.0073913	0.00247848	0.0123919	0.0223248	0.0322492	0.0421345	0.0519486	0.061659	0.0712337	0.0806422	0.0898556	0.0988473	0.107592	0.116068	0.124253	0.132127	0.139672	0.14687	0.153705	0.160161	0.166223	0.171876	0.177108	0.181905	0.186257	0.190154	0.193586	0.196546	0.199031	0.201038	0.202565	0.203615	0.204192	0.204302	0.203955	0.20316	0.201932	0.200287	0.198244	0.195826	0.193061	0.18998	0.18662	0.183022	0.17923	0.175292	0.171259	0.16718	0.163105	0.159078	0.155141	0.151329	0.147671	0.14419	0.140905	0.13783	0.134974	0.132347	0.129958	0.127816	0.125929	0.124307	0.12296	0.121896	0.121126	0.120654	0.120488	0.120629	0.121079	0.121836	0.122896	0.124255	0.125904	0.127832	0.130029	0.13248	0.13517	0.138081	0.141197	0.144498	0.147966	0.151583	0.155334	0.159203	0.16318	0.167256	0.171426	0.175686	0.180037	0.184477	0.189007	0.193622	0.198315	0.203074	0.207881	0.212708	0.217523	0.222284	0.226944	0.231449	0.235742	0.239761	0.243443	0.246723	0.24954	0.251832	0.253542	0.254616	0.255005	0.254668	0.25357	0.251684	0.248993	0.245489	0.241176	0.236066	0.230185	0.223566	0.21625	0.208288	0.199736	0.190655	0.181107	0.17116	0.160881	0.150336	0.139593	0.128716	0.117769	0.10681	0.0958921	0.085064	0.0743653	0.0638272	0.0534705	0.0433055	0.033332	0.0235397	0.0139098	0.0044172	-0.0049672	-0.0142734	-0.0235293	-0.0327583	-0.0419763	-0.0511905	-0.0603983	-0.0695872	-0.0787361	-0.0878166	-0.0967957	-0.105638	-0.114309	-0.122778	-0.131017	-0.139006	-0.146734	-0.154196	-0.161397	-0.168349	-0.175072	-0.181591	-0.187938	-0.194147	-0.200255	-0.206296	-0.212305	-0.218309	-0.224331	-0.230384	-0.236477	-0.242605	-0.248759	-0.254922	-0.261071	-0.26718	-0.273223	-0.279169	-0.284991	-0.290664	-0.296163	-0.301465	-0.30655	-0.311399	-0.315994	-0.32032	-0.324364	-0.328114	-0.331565	-0.334714	-0.337564	-0.340121	-0.342396	-0.344403	-0.346156	-0.34767	-0.348956	-0.350026	-0.350886	-0.351538	-0.351982	-0.352216	-0.352238	-0.352048	-0.351649	-0.351046	-0.350252	-0.349285	-0.348166	-0.346921	-0.345576	-0.34416	-0.342698	-0.341212	-0.33972	-0.338236	-0.336771	-0.335329	-0.333916	-0.332531	-0.331176	-0.32985	-0.328552	-0.327282	-0.326037	-0.324817	-0.323619	-0.322436	-0.321265	-0.320096	-0.31892	-0.317729	-0.31651	-0.315253	-0.31395	-0.312593	-0.311176	-0.309695	-0.308148	-0.306536	-0.304857	-0.303113	-0.301302	-0.299421	-0.297464	-0.295421	-0.293278	-0.291016	-0.288611	-0.286037	-0.283262	-0.280256	-0.276987	-0.273426	-0.269546	-0.265326	-0.260751	-0.255811	-0.250501	-0.244822	-0.23878	-0.23238	-0.225629	-0.218536	-0.211102	-0.203329	-0.195215	-0.186751	-0.177927	-0.16873	-0.159141	-0.149143	-0.138716	-0.127841	-0.116502	-0.104682	-0.0923719	-0.079565	-0.0662607	-0.0524646	-0.0381887	-0.023451	-0.00827561	0.00730821	0.0232668	0.0395631	0.0561578	0.0730101	0.0900789	0.107323	0.124703	0.142177	0.159707	0.177251	0.194766	0.212208	0.229528	0.246676	0.263593	0.28022	0.296493	0.312348	0.327718	0.34254	0.356752	0.370298	0.383128	0.3952	0.40648	0.41694	0.426562	0.435335	0.443253	0.450316	0.456525	0.461886	0.466403	0.47008	0.472916	0.474906	0.476041	0.476304	0.475672	0.474116	0.471602	0.468091	0.463542	0.457914	0.451166	0.443258	0.434156	0.423829	0.412253	0.399405	0.385272	0.369842	0.353108	0.335065	0.315713	0.295055	0.273099	0.249857	0.225351	0.199608	0.172668	0.144582	0.115412	0.0852317	0.0541276	0.022196	-0.0104583	-0.0437248	-0.07749	-0.111641	-0.146067	-0.180666	-0.215341	-0.250007	-0.284587	-0.319013	-0.353227	-0.387176	-0.420809	-0.454081	-0.486944	-0.51935	-0.55125	-0.582592	-0.613323	-0.64339	-0.672741	-0.701325	-0.729095	-0.756004	-0.782012	-0.807078	-0.831165	-0.854239	-0.876265	-0.897213	-0.917051	-0.935755	-0.9533	-0.969669	-0.98485	-0.99884	-1.01165	-1.02328	-1.03378	-1.04318	-1.05154	-1.05893	-1.06542	-1.07109	-1.07605	-1.08038	-1.08417	-1.08751	-1.09048	-1.09314	-1.09557	-1.09781	-1.09989	-1.10185	-1.1037	-1.10545	-1.10711	-1.10866	-1.1101	-1.11142	-1.11261	-1.11365	-1.11455	-1.1153	-1.1159	-1.11635	-1.11667	-1.11686	-1.11695	-1.11694	-1.11687	-1.11674	-1.11658	-1.11638	-1.11615	-1.11589	-1.11559	-1.11523	-1.11479	-1.11426	-1.11359	-1.11277	-1.11177	-1.11056	-1.10911	-1.10741	-1.10544	-1.10319	-1.10064	-1.0978	-1.09466	-1.09121	-1.08746	-1.08341	-1.07906	-1.07443	-1.06953	-1.06436	-1.05894	-1.05329	-1.04742	-1.04135	-1.0351	-1.02869	-1.02213	-1.01545	-1.00865	-1.00176	-0.994776	-0.987722	-0.980603	-0.973431	-0.966213	-0.958957	-0.951667	-0.944349	-0.937004	-0.929634	-0.922238	-0.914817	-0.90737	-0.899899	-0.892406	-0.884899	-0.877384	-0.869874	-0.862383	-0.854926	-0.847521	-0.840184	-0.832933	-0.825778	-0.818729	-0.81179	-0.804957	-0.798221	-0.791563	-0.784961	-0.778386	-0.771805	-0.765184	-0.758489	-0.751691	-0.744764	-0.737688	-0.730453	-0.723053	-0.715492	-0.707778	-0.699924	-0.691949	-0.683873	-0.675724	-0.667529	-0.659322	-0.65114	-0.643023	-0.635017	-0.627168	-0.619528	-0.612147	-0.605076	-0.598364	-0.592057	-0.586199	-0.580829	-0.575984	-0.571696	-0.567995	-0.564909	-0.562462	-0.560677	-0.559574	-0.559173	-0.55949	-0.56054	-0.562334	-0.564881	-0.568187	-0.572253	-0.577077	-0.582655	-0.588972	-0.596014	-0.603756	-0.612166	-0.621208	-0.630833	-0.640988	-0.651613	-0.662638	-0.673994	-0.685604	-0.697394	-0.709287	-0.72121	-0.733096	-0.744881	-0.756508	-0.767928	-0.779102	-0.789994	-0.800582	-0.810845	-0.820772	-0.830358	-0.839601	-0.848506	-0.857083	-0.865348	-0.87332	-0.881027	-0.888502	-0.895784	-0.902917	-0.909949	-0.916932	-0.923921	-0.930967	-0.938123	-0.945438	-0.952952	-0.960702	-0.968714	-0.977005	-0.985584	-0.99445	-1.00359	-1.01299	-1.02262	-1.03246	-1.04245	-1.05257	-1.06278	-1.07303	-1.08327	-1.09346	-1.10357	-1.11353	-1.12331	-1.13286	-1.14211	-1.15101	-1.15952	-1.16756	-1.17508	-1.18201	-1.1883	-1.19388	-1.1987	-1.2027	-1.20582	-1.20801	-1.20924	-1.20947	-1.20865	-1.20678	-1.20384	-1.19981	-1.1947	-1.18852	-1.18128	-1.173	-1.16368	-1.15337	-1.14207	-1.12982	-1.11664	-1.10255	-1.08759	-1.07179	-1.05517	-1.03778	-1.01963	-1.00078	-0.981258	-0.961112	-0.940388	-0.919136	-0.897411	-0.875274	-0.852789	-0.830026	-0.807058	-0.783964	-0.760823	-0.737717	-0.714731	-0.691945	-0.669442	-0.6473	-0.625595	-0.6044	-0.583783	-0.563812	-0.544551	-0.526064	-0.508415	-0.49167	-0.475895	-0.461163	-0.447546	-0.43512	-0.423959	-0.41414	-0.405732	-0.398801	-0.393405	-0.389589	-0.387389	-0.38683	-0.387923	-0.390668	-0.395056	-0.401067	-0.408675	-0.417842	-0.428528	-0.440681	-0.454245	-0.469156	-0.485342	-0.502722	-0.521212	-0.540719	-0.561141	-0.582376	-0.604314	-0.626842	-0.649844	-0.673205	-0.69681	-0.720547	-0.74431	-0.767999	-0.79152	-0.81479	-0.837735	-0.86029	-0.882401	-0.904023	-0.925123	-0.945673	-0.965657	-0.985066	-1.0039	-1.02215	-1.03984	-1.05696	-1.07355	-1.0896	-1.10514	-1.12017	-1.13473	-1.14882	-1.16245	-1.17563	-1.18837	-1.20067	-1.21252	-1.22393	-1.23488	-1.24535	-1.25531	-1.26475	-1.27363	-1.28192	-1.28959	-1.29659	-1.30291	-1.30851	-1.31336	-1.31746	-1.32079	-1.32334	-1.32514	-1.32618	-1.3265	-1.32612	-1.32508	-1.32344	-1.32122	-1.3185	-1.31531	-1.31173	-1.3078	-1.30358	-1.29913	-1.29448	-1.28968	-1.28478	-1.27981	-1.27479	-1.26976	-1.26471	-1.25967	-1.25462	-1.24958	-1.24451	-1.23941	-1.23425	-1.22901	-1.22366	-1.21817	-1.21253	-1.20671	-1.20071	-1.1945	-1.18809	-1.18146	-1.17463	-1.16758	-1.16034	-1.15291	-1.14531	-1.13755	-1.12965	-1.12164	-1.11355	-1.10541	-1.09726	-1.08913	-1.08106	-1.0731	-1.06529	-1.05767	-1.05029	-1.04317	-1.03637	-1.02991	-1.02384	-1.01818	-1.01298	-1.00826	-1.00407	-1.00044	-0.997418	-0.995036	-0.993337	-0.992361	-0.992149	-0.992739	-0.99417	-0.996476	-0.999688	-1.00383	-1.00893	-1.01499	-1.02202	-1.03	-1.03892	-1.04876	-1.05947	-1.071	-1.08329	-1.09627	-1.10988	-1.12401	-1.13858	-1.15349	-1.16862	-1.18388	-1.19914	-1.21429	-1.22922	-1.24382	-1.25798	-1.27161	-1.28464	-1.297	-1.30863	-1.3195	-1.32958	-1.33885	-1.3473	-1.35494	-1.36176	-1.36777	-1.37296	-1.37735	-1.38094	-1.38371	-1.38567	-1.3868	-1.3871	-1.38654	-1.38512	-1.38281	-1.3796	-1.37546	-1.37038	-1.36435	-1.35736	-1.34941	-1.3405	-1.33066	-1.3199	-1.30826	-1.29578	-1.28253	-1.26857	-1.25398	-1.23887	-1.22333	-1.20749	-1.19146	-1.17538	-1.15936	-1.14354	-1.12804	-1.11298	-1.09845	-1.08457	-1.0714	-1.05903	-1.04752	-1.03692	-1.02728	-1.01863	-1.011	-1.0044	-0.998863	-0.994382	-0.990962	-0.988593	-0.987262	-0.986945	-0.987608	-0.989213	-0.991711	-0.995049	-0.999167	-1.004	-1.0095	-1.01558	-1.02218	-1.02926	-1.03673	-1.04456	-1.05269	-1.06107	-1.06967	-1.07845	-1.08738	-1.09644	-1.10561	-1.11488	-1.12424	-1.13367	-1.14319	-1.15278	-1.16244	-1.17216	-1.18192	-1.19172	-1.20153	-1.21132	-1.22106	-1.2307	-1.24021	-1.24953	-1.25863	-1.26746	-1.27599	-1.28418	-1.29199	-1.2994	-1.30638	-1.31292	-1.31899	-1.32458	-1.32966	-1.33421	-1.3382	-1.34161	-1.34442	-1.34658	-1.34807	-1.34884	-1.34888	-1.34813	-1.34658	-1.34417	-1.3409	-1.33672	-1.33164	-1.32563	-1.31869	-1.31083	-1.30208	-1.29246	-1.28202	-1.2708	-1.25888	-1.24633	-1.23323	-1.21968	-1.20577	-1.19161	-1.1773	-1.16293	-1.14861	-1.13442	-1.12044	-1.10677	-1.09345	-1.08055	-1.0681	-1.05615	-1.04471	-1.03378	-1.02335	-1.01342	-1.00394	-0.994883	-0.986206	-0.977864	-0.969811	-0.962007	-0.954415	-0.947008	-0.939765	-0.932678	-0.925745	-0.918974	-0.91238	-0.905983	-0.899808	-0.89388	-0.888222	-0.882859	-0.877809	-0.873091	-0.868716	-0.864693	-0.861029	-0.857727	-0.85479	-0.852217	-0.85001	-0.848165	-0.846681	-0.84555	-0.844765	-0.844311	-0.844168	-0.844312	-0.844714	-0.845338	-0.846145	-0.847094	-0.848144	-0.849257	-0.850397	-0.851538	-0.852663	-0.853767	-0.854859	-0.855962	-0.857113	-0.858362	-0.859772	-0.861412	-0.863358	-0.865688	-0.868478	-0.871801	-0.875724	-0.880303	-0.885587	-0.891615	-0.898417	-0.906013	-0.914416	-0.923634	-0.933668	-0.944517	-0.956176	-0.968637	-0.98189	-0.995919	-1.01071	-1.02623	-1.04244	-1.05932	-1.0768	-1.09484	-1.11336	-1.13229	-1.15156	-1.17108	-1.19078	-1.21057	-1.23037	-1.25009	-1.26967	-1.28902	-1.30807	-1.32676	-1.34499	-1.36271	-1.37983	-1.39629	-1.41199	-1.42688	-1.44086	-1.45387	-1.46585	-1.47672	-1.48644	-1.49495	-1.50221	-1.50819	-1.51286	-1.5162	-1.5182	-1.51886	-1.51816	-1.51611	-1.51273	-1.50803	-1.50204	-1.49479	-1.48633	-1.47669	-1.46594	-1.45414	-1.44137	-1.42769	-1.41319	-1.39794	-1.38204	-1.36557	-1.34862	-1.33127	-1.3136	-1.2957	-1.27766	-1.25954	-1.24142	-1.22336	-1.20543	-1.18768	-1.17017	-1.15294	-1.13603	-1.11948	-1.10332	-1.08758	-1.07229	-1.05745	-1.04309	-1.02921	-1.01581	-1.00288	-0.990434	-0.978448	-0.966908	-0.955796	-0.945088	-0.934757	-0.924775	-0.915111	-0.905735	-0.896617	-0.887733	-0.879058	-0.870575	-0.862268	-0.854129	-0.84615	-0.838328	-0.83066	-0.823145	-0.815777	-0.808551	-0.801455	-0.794476	-0.787593	-0.780783	-0.774018	-0.767266	-0.760495	-0.753672	-0.746764	-0.739742	-0.732582	-0.725262	-0.71777	-0.710097	-0.70224	-0.694203	-0.685992	-0.677618	-0.669095	-0.66044	-0.651674	-0.64282	-0.633901	-0.624949	-0.615995	-0.607075	-0.598228	-0.589498	-0.580933	-0.572582	-0.5645	-0.556745	-0.549377	-0.542457	-0.536049	-0.530212	-0.525006	-0.520482	-0.516688	-0.513662	-0.511432	-0.510016	-0.509421	-0.509644	-0.51067	-0.512476	-0.51503	-0.518294	-0.522224	-0.526769	-0.531877	-0.537493	-0.543558	-0.550014	-0.556799	-0.563851	-0.571109	-0.57851	-0.585994	-0.593504	-0.600986	-0.60839	-0.615671	-0.622789	-0.629713	-0.636413	-0.642864	-0.649048	-0.654944	-0.660535	-0.665805	-0.670735	-0.675306	-0.679497	-0.683288	-0.686656	-0.689581	-0.692043	-0.694026	-0.69552	-0.696518	-0.697019	-0.69703	-0.696559	-0.695622	-0.694232	-0.692405	-0.690153	-0.687485	-0.684407	-0.680919	-0.67702	-0.672705	-0.667973	-0.662822	-0.65726	-0.651298	-0.644959	-0.638274	-0.631283	-0.624037	-0.616594	-0.609015	-0.601367	-0.593718	-0.586132	-0.578673	-0.571398	-0.564358	-0.557598	-0.551153	-0.545052	-0.539316	-0.533957	-0.528982	-0.524392	-0.520185	-0.516356	-0.5129	-0.509811	-0.507084	-0.504718	-0.50271	-0.501059	-0.499761	-0.498812	-0.498205	-0.497928	-0.497964	-0.498292	-0.498887	-0.499717	-0.500746	-0.501936	-0.503244	-0.504622	-0.50602	-0.507388	-0.508671	-0.509817	-0.510775	-0.511495	-0.511934	-0.512051	-0.511812	-0.511189	-0.51016	-0.508705	-0.506813	-0.504474	-0.501681	-0.49843	-0.494721	-0.490553	-0.48593	-0.480856	-0.475338	-0.469387	-0.463014	-0.456232	-0.449056	-0.4415	-0.433582	-0.425316	-0.416723	-0.407821	-0.398634	-0.389189	-0.37952	-0.369663	-0.359664	-0.34957	-0.339435	-0.329312	-0.319253	-0.309311	-0.299528	-0.289945	-0.280592	-0.271491	-0.262657	-0.2541	-0.245821	-0.237821	-0.230096	-0.222641	-0.215449	-0.208515	-0.201831	-0.19539	-0.189183	-0.183199	-0.177424	-0.17184	-0.166427	-0.161158	-0.156006	-0.150938	-0.145921	-0.140919	-0.135898	-0.130823	-0.125663	-0.12039	-0.11498	-0.109415	-0.103682	-0.0977732	-0.0916893	-0.0854373	-0.079031	-0.0724918	-0.0658472	-0.0591315	-0.0523841	-0.0456494	-0.0389759	-0.0324149	-0.0260203	-0.0198475	-0.0139527	-0.00839224	-0.00322242	0.0015013	0.00572449	0.00939418	0.0124593	0.0148712	0.0165845	0.0175576	0.017754	0.0171432	0.0157014	0.0134128	0.01027	0.00627505	0.00143954	-0.00421525	-0.0106587	-0.0178513	-0.0257461	-0.0342899	-0.0434247	-0.0530895	-0.0632217	-0.0737585	-0.0846377	-0.095798	-0.10718	-0.118723	-0.13037	-0.142061	-0.153737	-0.165336	-0.176794	-0.188046	-0.199025	-0.209662	-0.219892	-0.229649	-0.238874	-0.247516	-0.25553	-0.262883	-0.269551	-0.275521	-0.280792	-0.285369	-0.289265	-0.292498	-0.295087	-0.297055	-0.298421	-0.299206	-0.299425	-0.299095	-0.298228	-0.296838	-0.294937	-0.292539	-0.289659	-0.286313	-0.28252	-0.278302	-0.273686	-0.268702	-0.263383	-0.257769	-0.251902	-0.245827	-0.239591	-0.233242	-0.226827	-0.220391	-0.213979	-0.207633	-0.201392	-0.195293	-0.18937	-0.183657	-0.178181	-0.172966	-0.16803	-0.163387	-0.159042	-0.154995	-0.151241	-0.147768	-0.144562	-0.141605	-0.13888	-0.136369	-0.134054	-0.13192	-0.129955	-0.128146	-0.126484	-0.12496	-0.123569	-0.122303	-0.121157	-0.120124	-0.119197	-0.118368	-0.11763	-0.116978	-0.116408	-0.115919	-0.115516	-0.115207	-0.115004	-0.114927	-0.114994	-0.115228	-0.115652	-0.116287	-0.117151	-0.118258	-0.119616	-0.121231	-0.123101	-0.125217	-0.127569	-0.130141	-0.13291	-0.135856	-0.138952	-0.142172	-0.145489	-0.14888	-0.15232	-0.155788	-0.159265	-0.162736	-0.166182	-0.169591	-0.172947	-0.176234	-0.179437	-0.182537	-0.185517	-0.18836	-0.191048	-0.193567	-0.195906	-0.198054	-0.200008	-0.201767	-0.203334	-0.204715	-0.205919	-0.206957	-0.207844	-0.208597	-0.209233	-0.209777	-0.210254	-0.210695	-0.211135	-0.211612	-0.212167	-0.212841	-0.213675	-0.214705	-0.215965	-0.217482	-0.219275	-0.221357	-0.223732	-0.226398	-0.229348	-0.232569	-0.236047	-0.239765	-0.243709	-0.247862	-0.252213	-0.256748	-0.261459	-0.266336	-0.27137	-0.276551	-0.281869	-0.287313	-0.292871	-0.298534	-0.304293	-0.310147	-0.316097	-0.322153	-0.32833	-0.334651	-0.341144	-0.347841	-0.354775	-0.361979	-0.369484	-0.377312	-0.385482	-0.394	-0.402866	-0.412067	-0.421584	-0.431389	-0.441447	-0.45172	-0.462168	-0.472752	-0.483432	-0.494175	-0.50495	-0.515735	-0.526512	-0.537268	-0.547997	-0.558695	-0.569363	-0.580001	-0.590609	-0.601186	-0.611729	-0.622232	-0.632684	-0.643072	-0.653382	-0.663593	-0.673686	-0.683639	-0.693426	-0.703023	-0.712402	-0.721535	-0.730392	-0.738942	-0.747152	-0.754991	-0.762426	-0.769423	-0.775951	-0.781978	-0.787477	-0.792419	-0.796783	-0.800547	-0.803695	-0.806214	-0.808096	-0.809335	-0.809931	-0.809887	-0.809211	-0.807915	-0.806015	-0.803529	-0.800482	-0.796897	-0.792802	-0.788223	-0.783187	-0.777719	-0.771839	-0.765564	-0.758906	-0.75187	-0.744459	-0.736671	-0.728502	-0.719948	-0.711004	-0.70167	-0.691952	-0.68186	-0.671411	-0.66063	-0.649548	-0.638201	-0.626629	-0.614874	-0.602979	-0.590984	-0.578927	-0.566839	-0.554748	-0.542676	-0.530642	-0.518658	-0.506736	-0.494887	-0.48312	-0.471448	-0.459883	-0.448444	-0.437153	-0.426036	-0.415127	-0.404465	-0.394094	-0.384065	-0.37443	-0.365244	-0.356561	-0.348432	-0.340904	-0.33402	-0.327814	-0.322314	-0.317539	-0.313503	-0.310212	-0.307664	-0.305854	-0.304769	-0.304392	-0.304699	-0.305661	-0.307241	-0.309397	-0.312079	-0.315228	-0.318777	-0.322654	-0.326775	-0.331055	-0.335401	-0.339718	-0.343912	-0.347887	-0.351552	-0.354819	-0.357604	-0.35983	-0.361426	-0.362329	-0.362483	-0.361842	-0.36037	-0.358038	-0.354832	-0.350744	-0.34578	-0.339953	-0.333288	-0.325816	-0.317578	-0.308621	-0.298998	-0.288765	-0.277982	-0.266711	-0.255013	-0.24295	-0.230581	-0.217965	-0.205158	-0.192214	-0.179188	-0.166134	-0.153106	-0.14016	-0.127354	-0.114749	-0.102408	-0.0903923	-0.0787645	-0.0675834	-0.0569025	-0.0467679	-0.0372162	-0.0282729	-0.0199512	-0.0122515	-0.00516174	0.00134174	0.00729272	0.012733	0.0177096	0.0222726	0.0264722	0.0303564	0.0339698	0.0373518	0.0405367	0.0435533	0.0464253	0.0491716	0.0518062	0.0543389	0.0567745	0.0591125	0.061347	0.0634661	0.065452	0.0672808	0.0689233	0.0703463	0.0715135	0.0723871	0.0729295	0.0731051	0.0728811	0.072229	0.071125	0.0695509	0.0674934	0.0649442	0.061899	0.0583566	0.054318	0.0497853	0.0447614	0.0392492	0.033252	0.0267739	0.0198208	0.0124008	0.00452555	-0.00378902	-0.0125223	-0.0216489	-0.0311383	-0.040956	-0.0510633	-0.0614188	-0.0719786	-0.0826972	-0.0935281	-0.104424	-0.115339	-0.126223	-0.137031	-0.147715	-0.158226	-0.168515	-0.178535	-0.188234	-0.197564	-0.206475	-0.214917	-0.222841	-0.230198	-0.236941	-0.243025	-0.248405	-0.253041	-0.256895	-0.259935	-0.262134	-0.263471	-0.263934	-0.26352	-0.262234	-0.26009	-0.257113	-0.253334	-0.248794	-0.243539	-0.237619	-0.231091	-0.224013	-0.216445	-0.208446	-0.200078	-0.191399	-0.182466	-0.173333	-0.164053	-0.154675	-0.145247	-0.135815	-0.126421	-0.117108	-0.107917	-0.0988861	-0.0900528	-0.0814531	-0.0731215	-0.0650905	-0.0573914	-0.0500534	-0.0431037	-0.0365674	-0.030467	-0.0248225	-0.0196509	-0.0149658	-0.0107773	-0.00709129	-0.00390944	-0.00122909	0.000956836	0.00265953	0.00389393	0.00467808	0.00503248	0.0049794	0.00454236	0.00374586	0.00261537	0.00117753	-0.000539476	-0.00250547	-0.00468778	-0.0070509	-0.00955632	-0.0121627	-0.0148263	-0.0175016	-0.0201423	-0.0227019	-0.0251352	-0.0273985	-0.0294508	-0.0312541	-0.0327738	-0.0339788	-0.0348422	-0.035341	-0.0354568	-0.0351754	-0.0344872	-0.0333874	-0.0318758	-0.0299566	-0.0276383	-0.024933	-0.021856	-0.0184249	-0.0146593	-0.0105805	-0.00621161	-0.00157768	0.00329352	0.00837071	0.0136183	0.0189959	0.0244575	0.0299522	0.0354245	0.0408157	0.0460653	0.0511131	0.0559009	0.060375	0.0644875	0.0681981	0.0714746	0.0742933	0.0766389	0.078504	0.0798885	0.0807979	0.0812428	0.0812376	0.0807989	0.0799454	0.0786962	0.0770706	0.0750881	0.0727675	0.0701274	0.0671862	0.0639624	0.0604746	0.0567419	0.0527841	0.0486213	0.0442748	0.0397666	0.0351202	0.0303605	0.0255138	0.0206083	0.0156731	0.0107388	0.00583638	0.000996906	-0.00374952	-0.00837447	-0.0128521	-0.0171601	-0.02128	-0.0251983	-0.0289068	-0.0324025	-0.035688	-0.0387713	-0.0416655	-0.0443883	-0.0469613	-0.0494098	-0.0517617	-0.0540466	-0.0562954	-0.0585391	-0.0608082	-0.0631325	-0.0655407	-0.0680601	-0.0707168	-0.0735361	-0.0765425	-0.0797597	-0.0832112	-0.0869198	-0.0909072	-0.0951941	-0.0997992	-0.104739	-0.110028	-0.115675	-0.12169	-0.128074	-0.134828	-0.141949	-0.149428	-0.157253	-0.165409	-0.173876	-0.18263	-0.191645	-0.200889	-0.210329	-0.219928	-0.229651	-0.239457	-0.249309	-0.259167	-0.268992	-0.278745	-0.288388	-0.297886	-0.307204	-0.316309	-0.325174	-0.333772	-0.342081	-0.350083	-0.357762	-0.365103	-0.372096	-0.378728	-0.384991	-0.390874	-0.396371	-0.401478	-0.40619	-0.410512	-0.414447	-0.418005	-0.421199	-0.424048	-0.426569	-0.428784	-0.430712	-0.432376	-0.433794	-0.434985	-0.435966	-0.436755	-0.437368	-0.437824	-0.43814	-0.438337	-0.438434	-0.43845	-0.438403	-0.438308	-0.438175	-0.438007	-0.437805	-0.437557	-0.437249	-0.436856	-0.436352	-0.435701	-0.434867	-0.433812	-0.432497	-0.430886	-0.428949	-0.426657	-0.423993	-0.420943	-0.417504	-0.413678	-0.409474	-0.404906	-0.399994	-0.394756	-0.389215	-0.383393	-0.37731	-0.370987	-0.364442	-0.357693	-0.350754	-0.34364	-0.336365	-0.328939	-0.321374	-0.313678	-0.30586	-0.297927	-0.289882	-0.281731	-0.273475	-0.265116	-0.256656	-0.248097	-0.239441	-0.230692	-0.221853	-0.212929	-0.203926	-0.19485	-0.185706	-0.176494	-0.167216	-0.157865	-0.148433	-0.138903	-0.129257	-0.119468	-0.109509	-0.0993471	-0.0889507	-0.078287	-0.0673252	-0.056037	-0.0443978	-0.0323874	-0.0199902	-0.00719567	0.00600187	0.0196032	0.0336046	0.0479975	0.0627692	0.0779026	0.0933755	0.109161	0.125228	0.141537	0.158046	0.174704	0.191457	0.208245	0.225003	0.241665	0.258161	0.274423	0.290382	0.305971	0.321128	0.335792	0.349907	0.363424	0.376295	0.388479	0.399938	0.410639	0.420552	0.429651	0.437912	0.445318	0.451854	0.457511	0.462283	0.466169	0.469175	0.471309	0.472586	0.473025	0.472653	0.471499	0.469601	0.467	0.463744	0.459885	0.455476	0.450574	0.445233	0.439507	0.433446	0.427097	0.420505	0.413713	0.406763	0.399699	0.392568	0.38542	0.378311	0.371299	0.364444	0.357806	0.351443	0.345406	0.339741	0.334482	0.329653	0.325266	0.321324	0.317822	0.314744	0.312074	0.30979	0.307871	0.306299	0.305058	0.304137	0.303528	0.303229	0.303239	0.303559	0.30419	0.305128	0.306368	0.3079	0.309707	0.311765	0.314047	0.316522	0.319152	0.321903	0.324739	0.327629	0.330546	0.33347	0.33639	0.339304	0.342219	0.345146	0.348106	0.351122	0.354216	0.35741	0.36072	0.364155	0.367718	0.371397	0.375174	0.379021	0.382903	0.386777	0.390599	0.394324	0.397911	0.401321	0.404526	0.407506	0.410251	0.412764	0.41506	0.417162	0.419106	0.420935	0.422699	0.424451	0.426245	0.428138	0.430179	0.432414	0.434883	0.437617	0.440638	0.44396	0.447589	0.451523	0.455757	0.460278	0.465074	0.470127	0.475421	0.480938	0.48666	0.492566	0.498636	0.504845	0.511165	0.517564	0.524008	0.530455	0.536865	0.543191	0.54939	0.555417	0.561231	0.566797	0.572083	0.577064	0.581719	0.586033	0.589996	0.593596	0.596825	0.599672	0.602123	0.604164	0.605774	0.606932	0.607612	0.607789	0.607435	0.606527	0.605039	0.602952	0.600248	0.596913	0.592937	0.588313	0.583039	0.577118	0.570554	0.563358	0.555544	0.547129	0.538137	0.528592	0.518525	0.507968	0.496956	0.485526	0.473716	0.461567	0.44912	0.436417	0.423502	0.410422	0.397226	0.383965	0.370694	0.35747	0.34435	0.331393	0.318654	0.30619	0.294049	0.282278	0.270917	0.260001	0.249557	0.239608	0.230174	0.221271	0.212914	0.205118	0.197899	0.191275	0.185266	0.179894	0.175183	0.17116	0.167851	0.165282	0.163481	0.162471	0.162274	0.162905	0.164378	0.166694	0.169852	0.173836	0.178623	0.184175	0.190447	0.197378	0.204898	0.21293	0.221386	0.230174	0.239203
ID5	0.103504	0.0976227	0.091731	0.0858382	0.0799536	0.0740877	0.0682528	0.0624622	0.0567311	0.0510762	0.045515	0.0400659	0.0347477	0.0295788	0.0245776	0.0197618	0.0151494	0.0107583	0.00660736	0.00271659	-0.000892004	-0.00419413	-0.00716295	-0.00976923	-0.0119818	-0.0137682	-0.0150961	-0.015934	-0.0162531	-0.0160281	-0.0152386	-0.01387	-0.0119137	-0.00936728	-0.00623455	-0.00252461	0.0017489	0.00656877	0.0119153	0.0177673	0.0241025	0.0308986	0.0381334	0.0457847	0.0538306	0.0622493	0.0710188	0.0801166	0.0895198	0.0992046	0.109147	0.11932	0.1297	0.14026	0.150974	0.161815	0.172759	0.18378	0.194855	0.205961	0.217076	0.228178	0.239247	0.250264	0.261211	0.272069	0.282823	0.293456	0.303955	0.314305	0.324494	0.334509	0.34434	0.353973	0.363398	0.372601	0.38157	0.390289	0.398744	0.406919	0.414797	0.422362	0.429596	0.436482	0.443004	0.449146	0.454891	0.460225	0.465134	0.469604	0.473624	0.477183	0.480272	0.482885	0.485017	0.486666	0.487835	0.488527	0.488748	0.48851	0.487823	0.486703	0.485164	0.483222	0.480893	0.478194	0.475138	0.471737	0.468003	0.463943	0.459565	0.454871	0.449864	0.444543	0.438907	0.432954	0.426682	0.420088	0.413172	0.405935	0.39838	0.390512	0.382338	0.373869	0.365118	0.356098	0.346825	0.337317	0.327593	0.317671	0.307574	0.297322	0.286941	0.276455	0.265891	0.255277	0.244646	0.234028	0.223459	0.212973	0.202606	0.192392	0.182368	0.172567	0.163021	0.153761	0.144815	0.136208	0.127962	0.120095	0.112623	0.105554	0.0988939	0.0926428	0.0867955	0.0813421	0.0762674	0.0715515	0.0671704	0.063096	0.0592973	0.0557407	0.0523907	0.0492113	0.0461662	0.0432202	0.0403396	0.0374929	0.0346513	0.0317886	0.028881	0.0259075	0.0228485	0.019686	0.0164026	0.0129812	0.00940454	0.00565524	0.001716	-0.00243015	-0.00679928	-0.011406	-0.016263	-0.0213804	-0.0267655	-0.0324232	-0.0383556	-0.044563	-0.0510443	-0.0577976	-0.0648211	-0.0721131	-0.0796723	-0.0874976	-0.0955882	-0.103942	-0.112556	-0.121424	-0.130536	-0.139881	-0.149441	-0.159195	-0.169116	-0.179176	-0.189343	-0.199583	-0.209863	-0.22015	-0.230411	-0.240617	-0.25074	-0.260753	-0.270633	-0.280356	-0.289901	-0.299245	-0.308367	-0.317246	-0.325858	-0.334182	-0.342197	-0.349879	-0.357209	-0.364167	-0.370732	-0.376889	-0.382622	-0.387916	-0.392759	-0.397142	-0.401056	-0.404495	-0.407454	-0.409931	-0.411926	-0.413438	-0.414472	-0.415033	-0.415126	-0.414763	-0.413953	-0.412712	-0.411053	-0.408997	-0.406561	-0.403769	-0.400642	-0.397206	-0.393483	-0.3895	-0.385281	-0.380851	-0.376235	-0.371456	-0.36654	-0.361509	-0.356389	-0.351204	-0.345979	-0.340742	-0.335519	-0.330339	-0.325229	-0.320217	-0.31533	-0.310591	-0.306023	-0.301643	-0.297468	-0.293508	-0.289772	-0.286261	-0.282978	-0.27992	-0.277083	-0.27446	-0.272048	-0.26984	-0.267833	-0.266026	-0.264421	-0.26302	-0.261831	-0.26086	-0.260118	-0.259612	-0.259353	-0.259348	-0.2596	-0.260112	-0.260881	-0.261904	-0.263171	-0.264671	-0.266389	-0.268309	-0.270413	-0.272681	-0.275094	-0.27763	-0.28027	-0.28299	-0.28577	-0.288587	-0.291415	-0.29423	-0.297005	-0.299711	-0.302318	-0.304792	-0.307101	-0.309209	-0.311081	-0.312685	-0.313987	-0.31496	-0.315578	-0.315823	-0.315681	-0.315145	-0.314213	-0.312892	-0.311192	-0.309128	-0.306722	-0.303996	-0.300976	-0.297689	-0.294165	-0.290431	-0.286516	-0.28245	-0.278261	-0.273978	-0.269627	-0.265239	-0.260838	-0.256451	-0.252103	-0.247813	-0.2436	-0.239477	-0.235453	-0.231529	-0.227705	-0.223972	-0.22032	-0.216733	-0.213194	-0.209685	-0.206185	-0.202676	-0.19914	-0.195561	-0.191924	-0.188216	-0.184428	-0.180549	-0.176571	-0.172488	-0.168292	-0.163976	-0.159533	-0.154956	-0.150239	-0.145374	-0.140357	-0.135184	-0.129853	-0.124365	-0.118724	-0.112938	-0.107017	-0.100976	-0.0948333	-0.0886084	-0.0823235	-0.0760012	-0.0696637	-0.0633316	-0.0570229	-0.0507522	-0.0445299	-0.0383621	-0.0322511	-0.0261951	-0.02019	-0.0142299	-0.00830854	-0.00242025	0.00343852	0.00926857	0.0150672	0.0208276	0.0265389	0.0321863	0.0377507	0.0432093	0.0485362	0.0537025	0.0586772	0.0634274	0.0679196	0.0721201	0.0759957	0.0795149	0.0826482	0.0853687	0.087653	0.0894812	0.0908375	0.0917103	0.0920926	0.0919822	0.0913815	0.0902978	0.0887431	0.0867334	0.0842884	0.0814308	0.0781853	0.0745777	0.0706343	0.0663805	0.0618412	0.0570397	0.0519983	0.0467379	0.0412786	0.0356397	0.0298403	0.0238993	0.0178355	0.0116679	0.0054154	-0.000902953	-0.00726754	-0.0136579	-0.0200523	-0.0264269	-0.0327554	-0.0390083	-0.0451523	-0.0511508	-0.0569632	-0.0625456	-0.0678518	-0.072834	-0.0774439	-0.0816338	-0.0853578	-0.088572	-0.0912353	-0.0933095	-0.0947588	-0.0955497	-0.0956501	-0.0950288	-0.0936555	-0.0914998	-0.0885321	-0.0847234	-0.0800459	-0.0744738	-0.0679841	-0.0605571	-0.0521771	-0.0428329	-0.0325181	-0.021231	-0.00897445	0.00424402	0.0184129	0.0335168	0.0495372	0.0664528	0.08424	0.102873	0.122326	0.142569	0.163576	0.185315	0.207756	0.230871	0.254626	0.278991	0.303931	0.329413	0.3554	0.381856	0.40874	0.436013	0.463635	0.491564	0.51976	0.548181	0.576789	0.605544	0.634408	0.663345	0.692319	0.721293	0.750234	0.779106	0.807876	0.836507	0.864966	0.893218	0.921228	0.948958	0.976373	1.00343	1.0301	1.05634	1.0821	1.10735	1.13204	1.15612	1.17955	1.20228	1.22426	1.24542	1.26571	1.28506	1.30339	1.32063	1.33669	1.35149	1.36494	1.37694	1.38741	1.39625	1.40339	1.40874	1.41223	1.41379	1.41338	1.41093	1.40642	1.39981	1.39107	1.38019	1.36717	1.352	1.33471	1.31529	1.29379	1.27023	1.24467	1.21714	1.18773	1.15651	1.12354	1.08894	1.05278	1.0152	0.976277	0.936146	0.894919	0.852714	0.809649	0.76584	0.721401	0.676443	0.631073	0.585392	0.539497	0.493478	0.447421	0.401403	0.355498	0.309771	0.264286	0.219097	0.174258	0.129818	0.0858221	0.0423148	-0.000661943	-0.0430665	-0.084858	-0.125995	-0.166437	-0.206142	-0.24507	-0.283181	-0.320436	-0.3568	-0.392241	-0.426729	-0.460241	-0.492756	-0.524262	-0.554748	-0.584208	-0.612642	-0.640052	-0.666444	-0.691825	-0.716208	-0.739605	-0.76203	-0.783502	-0.804039	-0.823661	-0.842388	-0.860243	-0.877248	-0.893425	-0.908796	-0.923384	-0.937209	-0.950295	-0.962662	-0.974331	-0.985322	-0.995655	-1.00535	-1.01443	-1.0229	-1.03078	-1.0381	-1.04487	-1.05109	-1.0568	-1.062	-1.06673	-1.07099	-1.07481	-1.07823	-1.08127	-1.08396	-1.08635	-1.08846	-1.09033	-1.09201	-1.09354	-1.09494	-1.09627	-1.09754	-1.0988	-1.10006	-1.10136	-1.10271	-1.10413	-1.10564	-1.10725	-1.10897	-1.11082	-1.11281	-1.11494	-1.11724	-1.11971	-1.12236	-1.1252	-1.12823	-1.13147	-1.1349	-1.13854	-1.14237	-1.14638	-1.15056	-1.1549	-1.15937	-1.16395	-1.16862	-1.17334	-1.1781	-1.18284	-1.18755	-1.19219	-1.19672	-1.20111	-1.20533	-1.20935	-1.21313	-1.21665	-1.21987	-1.22278	-1.22535	-1.22755	-1.22938	-1.23082	-1.23185	-1.23246	-1.23264	-1.23237	-1.23165	-1.23045	-1.22876	-1.22657	-1.22384	-1.22057	-1.21672	-1.21227	-1.2072	-1.20149	-1.19512	-1.18808	-1.18034	-1.17191	-1.16277	-1.15293	-1.14238	-1.13113	-1.11918	-1.10654	-1.09323	-1.07925	-1.06463	-1.04939	-1.03355	-1.01715	-1.00021	-0.982796	-0.96494	-0.946699	-0.928134	-0.909305	-0.89028	-0.871125	-0.851909	-0.832702	-0.813572	-0.794583	-0.7758	-0.757283	-0.739089	-0.721272	-0.703882	-0.686964	-0.67056	-0.654709	-0.639446	-0.624802	-0.610805	-0.597476	-0.584837	-0.572903	-0.561686	-0.551193	-0.541428	-0.532391	-0.524079	-0.516484	-0.509595	-0.503397	-0.497872	-0.492999	-0.488753	-0.485108	-0.482035	-0.479505	-0.47749	-0.47596	-0.47489	-0.474257	-0.474043	-0.474234	-0.474822	-0.475803	-0.477179	-0.478959	-0.481153	-0.483774	-0.486838	-0.490361	-0.494359	-0.498845	-0.503832	-0.509328	-0.515341	-0.521874	-0.528926	-0.536497	-0.544582	-0.553174	-0.562267	-0.57185	-0.581912	-0.592442	-0.603423	-0.614842	-0.626679	-0.638916	-0.651533	-0.664507	-0.677817	-0.691438	-0.705347	-0.719521	-0.733939	-0.748577	-0.763416	-0.778436	-0.793618	-0.808944	-0.824397	-0.83996	-0.855613	-0.871341	-0.887125	-0.902947	-0.91879	-0.934636	-0.950468	-0.966271	-0.982029	-0.997726	-1.01335	-1.02888	-1.0443	-1.0596	-1.07476	-1.08976	-1.1046	-1.11925	-1.1337	-1.14795	-1.16197	-1.17576	-1.18932	-1.20263	-1.21569	-1.2285	-1.24105	-1.25335	-1.26539	-1.27716	-1.28868	-1.29992	-1.3109	-1.32161	-1.33204	-1.34219	-1.35205	-1.36162	-1.37088	-1.37983	-1.38844	-1.39671	-1.4046	-1.41209	-1.41914	-1.42574	-1.43182	-1.43736	-1.44231	-1.44661	-1.45023	-1.4531	-1.45517	-1.4564	-1.45673	-1.45612	-1.45453	-1.45191	-1.44824	-1.44349	-1.43764	-1.43069	-1.42262	-1.41346	-1.40321	-1.3919	-1.37957	-1.36627	-1.35205	-1.33697	-1.32111	-1.30453	-1.28732	-1.26957	-1.25137	-1.23282	-1.21401	-1.19505	-1.17601	-1.15701	-1.13812	-1.11943	-1.10103	-1.08299	-1.06536	-1.04821	-1.03159	-1.01554	-1.0001	-0.985305	-0.971171	-0.95772	-0.944967	-0.932918	-0.921575	-0.910938	-0.900997	-0.89174	-0.883151	-0.875209	-0.867889	-0.861165	-0.855008	-0.849387	-0.844273	-0.839635	-0.835446	-0.83168	-0.828313	-0.825325	-0.822698	-0.82042	-0.818478	-0.816866	-0.815576	-0.814605	-0.81395	-0.813609	-0.813579	-0.813859	-0.814448	-0.815344	-0.816548	-0.818058	-0.819878	-0.822007	-0.824451	-0.827211	-0.830295	-0.833706	-0.83745	-0.841533	-0.845959	-0.850733	-0.855858	-0.861336	-0.867167	-0.873351	-0.879887	-0.88677	-0.893996	-0.901557	-0.909445	-0.917651	-0.926163	-0.934967	-0.94405	-0.953394	-0.962982	-0.972794	-0.982807	-0.992996	-1.00333	-1.01378	-1.02431	-1.03488	-1.04543	-1.05593	-1.06631	-1.07651	-1.08646	-1.0961	-1.10535	-1.11414	-1.12239	-1.13003	-1.13698	-1.14318	-1.14856	-1.15306	-1.15663	-1.15922	-1.16078	-1.16129	-1.1607	-1.15899	-1.15616	-1.15217	-1.14704	-1.14076	-1.13333	-1.12477	-1.11508	-1.1043	-1.09244	-1.07953	-1.06559	-1.05067	-1.0348	-1.01802	-1.00037	-0.981892	-0.96265	-0.942694	-0.922087	-0.900893	-0.879182	-0.85703	-0.834517	-0.811724	-0.78874	-0.765656	-0.742565	-0.719562	-0.696746	-0.674216	-0.652071	-0.630415	-0.609348	-0.588973	-0.569391	-0.550701	-0.533003	-0.516391	-0.500956	-0.486786	-0.47396	-0.462555	-0.45264	-0.444279	-0.437527	-0.432432	-0.429035	-0.427367	-0.42745	-0.429295	-0.432901	-0.438255	-0.445334	-0.454101	-0.464508	-0.476496	-0.489997	-0.504934	-0.521225	-0.538779	-0.557503	-0.577302	-0.598078	-0.619734	-0.642171	-0.665293	-0.689004	-0.713212	-0.737824	-0.76275	-0.787905	-0.813203	-0.838564	-0.863908	-0.88916	-0.914249	-0.939104	-0.963661	-0.987858	-1.01164	-1.03494	-1.05772	-1.07992	-1.10151	-1.12244	-1.14267	-1.16219	-1.18096	-1.19896	-1.21618	-1.23261	-1.24823	-1.26304	-1.27705	-1.29025	-1.30266	-1.31429	-1.32514	-1.33525	-1.34464	-1.35333	-1.36137	-1.36878	-1.37561	-1.3819	-1.38769	-1.39303	-1.39794	-1.40249	-1.40669	-1.41058	-1.41419	-1.41755	-1.42069	-1.42363	-1.42639	-1.42901	-1.43149	-1.43387	-1.43618	-1.43844	-1.44067	-1.44289	-1.44514	-1.44743	-1.44977	-1.45217	-1.45466	-1.45721	-1.45985	-1.46257	-1.46535	-1.4682	-1.4711	-1.47405	-1.47702	-1.48001	-1.48301	-1.486	-1.48897	-1.49191	-1.4948	-1.49762	-1.50037	-1.50304	-1.5056	-1.50804	-1.51035	-1.51251	-1.5145	-1.51631	-1.51791	-1.51928	-1.52041	-1.52128	-1.52188	-1.52218	-1.52217	-1.52185	-1.5212	-1.52024	-1.51895	-1.51734	-1.51543	-1.51323	-1.51075	-1.50801	-1.50503	-1.50183	-1.49843	-1.49484	-1.4911	-1.48719	-1.48315	-1.47897	-1.47466	-1.47021	-1.46564	-1.46092	-1.45607	-1.45108	-1.44594	-1.44066	-1.43523	-1.42966	-1.42395	-1.41811	-1.41214	-1.40607	-1.39991	-1.39367	-1.3874	-1.3811	-1.37482	-1.3686	-1.36247	-1.35647	-1.35065	-1.34505	-1.33971	-1.33467	-1.32996	-1.32564	-1.32172	-1.31824	-1.31524	-1.31272	-1.31073	-1.30927	-1.30838	-1.30805	-1.3083	-1.30915	-1.3106	-1.31265	-1.3153	-1.31853	-1.32235	-1.32673	-1.33165	-1.33707	-1.34297	-1.34931	-1.35605	-1.36312	-1.3705	-1.37811	-1.38591	-1.39383	-1.40183	-1.40984	-1.41783	-1.42573	-1.43351	-1.44114	-1.44858	-1.45582	-1.46285	-1.46965	-1.47621	-1.48255	-1.48867	-1.49458	-1.50028	-1.5058	-1.51115	-1.51636	-1.52143	-1.52641	-1.53132	-1.53618	-1.54103	-1.5459	-1.55082	-1.55581	-1.5609	-1.56613	-1.57149	-1.57703	-1.58273	-1.58863	-1.59471	-1.60098	-1.60743	-1.61406	-1.62084	-1.62776	-1.63478	-1.6419	-1.64906	-1.65623	-1.66338	-1.67047	-1.67744	-1.68427	-1.69091	-1.69731	-1.70345	-1.70928	-1.71478	-1.71991	-1.72464	-1.72896	-1.73283	-1.73623	-1.73915	-1.74157	-1.74346	-1.7448	-1.74558	-1.74577	-1.74535	-1.74429	-1.74258	-1.7402	-1.73712	-1.73332	-1.7288	-1.72354	-1.71754	-1.71082	-1.70337	-1.69523	-1.68642	-1.67698	-1.66696	-1.6564	-1.64536	-1.6339	-1.62207	-1.60995	-1.59758	-1.58504	-1.57238	-1.55966	-1.54692	-1.53424	-1.52164	-1.50917	-1.49687	-1.48476	-1.47288	-1.46124	-1.44984	-1.4387	-1.42781	-1.41716	-1.40673	-1.39651	-1.38647	-1.3766	-1.36686	-1.35723	-1.34771	-1.33825	-1.32886	-1.31952	-1.31022	-1.30096	-1.29173	-1.28253	-1.27337	-1.26425	-1.25517	-1.24614	-1.23716	-1.22824	-1.21938	-1.2106	-1.2019	-1.19329	-1.18478	-1.17637	-1.16808	-1.15992	-1.15189	-1.14399	-1.13622	-1.12859	-1.12108	-1.11368	-1.10638	-1.09916	-1.09202	-1.08492	-1.07786	-1.07081	-1.06377	-1.05672	-1.04965	-1.04255	-1.03543	-1.02826	-1.02106	-1.01382	-1.00655	-0.999244	-0.991919	-0.984581	-0.977244	-0.969918	-0.962617	-0.955353	-0.948134	-0.940968	-0.933855	-0.926795	-0.919783	-0.912808	-0.90586	-0.898925	-0.891992	-0.885047	-0.878083	-0.871094	-0.86408	-0.857044	-0.849997	-0.842955	-0.835937	-0.828968	-0.822076	-0.815292	-0.808647	-0.802176	-0.79591	-0.78988	-0.784116	-0.778646	-0.773494	-0.768682	-0.764229	-0.760151	-0.756462	-0.753173	-0.750294	-0.747832	-0.745793	-0.744181	-0.743	-0.742253	-0.741939	-0.742062	-0.742622	-0.743618	-0.745051	-0.74692	-0.749223	-0.75196	-0.755128	-0.758724	-0.762746	-0.767192	-0.772061	-0.777354	-0.783071	-0.789214	-0.795788	-0.802797	-0.810246	-0.818141	-0.826485	-0.835282	-0.844534	-0.854241	-0.864399	-0.875002	-0.886041	-0.897502	-0.90937	-0.921623	-0.934237	-0.947184	-0.960434	-0.973952	-0.987705	-1.00166	-1.01577	-1.03002	-1.04436	-1.05878	-1.07323	-1.0877	-1.10217	-1.11661	-1.13102	-1.14538	-1.15967	-1.17389	-1.18803	-1.20208	-1.21602	-1.22985	-1.24356	-1.25713	-1.27055	-1.28381	-1.29688	-1.30975	-1.3224	-1.33479	-1.34691	-1.35872	-1.37019	-1.38129	-1.39198	-1.40222	-1.41198	-1.42122	-1.4299	-1.43797	-1.44541	-1.45217	-1.45823	-1.46356	-1.46813	-1.47191	-1.47489	-1.47705	-1.47838	-1.47886	-1.47851	-1.47731	-1.47527	-1.47241	-1.46874	-1.46428	-1.45906	-1.45312	-1.44649	-1.43922	-1.43137	-1.42297	-1.41409	-1.40479	-1.39512	-1.38514	-1.3749	-1.36446	-1.35386	-1.34317	-1.33242	-1.32166	-1.31093	-1.30028	-1.28973	-1.27934	-1.26913	-1.25914	-1.24941	-1.23996	-1.23083	-1.22204	-1.21361	-1.20557	-1.19793	-1.1907	-1.18391	-1.17756	-1.17165	-1.16619	-1.16118	-1.15662	-1.1525	-1.14881	-1.14555	-1.14269	-1.14023	-1.13813	-1.13637	-1.13492	-1.13374	-1.13279	-1.13204	-1.13144	-1.13095	-1.13051	-1.1301	-1.12965	-1.12913	-1.1285	-1.12771	-1.12671	-1.12548	-1.12397	-1.12215	-1.11999	-1.11745	-1.11452	-1.11115	-1.10733	-1.10305	-1.09827	-1.093	-1.08721	-1.0809	-1.07407	-1.06671	-1.05882	-1.05041	-1.04148	-1.03205	-1.02212	-1.01172	-1.00085	-0.98953	-0.977784	-0.965624	-0.953069	-0.940136	-0.926844	-0.913211	-0.899258	-0.885008	-0.870486	-0.855721	-0.840744	-0.825593	-0.810307	-0.794933	-0.779518	-0.764117	-0.748783	-0.733573	-0.718545	-0.703753	-0.689251	-0.67509	-0.661314	-0.647966	-0.635084	-0.622701	-0.610846	-0.599544	-0.588818	-0.578689	-0.569173	-0.560288	-0.552049	-0.544468	-0.537557	-0.531329	-0.52579	-0.520948	-0.516807	-0.513368	-0.510628	-0.508581	-0.507218	-0.506526	-0.506489	-0.507087	-0.508298	-0.510099	-0.512463	-0.515362	-0.518765	-0.522639	-0.526952	-0.531666	-0.536743	-0.542147	-0.547836	-0.55377	-0.559911	-0.566217	-0.572651	-0.579175	-0.585751	-0.592343	-0.598917	-0.605437	-0.611869	-0.618177	-0.624328	-0.630288	-0.636025	-0.641507	-0.646707	-0.651601	-0.656167	-0.66039	-0.66426	-0.667772	-0.670926	-0.67373	-0.676193	-0.678332	-0.680166	-0.681716	-0.683005	-0.684059	-0.684901	-0.685555	-0.686043	-0.686385	-0.686596	-0.686692	-0.686683	-0.686577	-0.68638	-0.686094	-0.685721	-0.68526	-0.684708	-0.684062	-0.683315	-0.68246	-0.68149	-0.680394	-0.679161	-0.677781	-0.676242	-0.674531	-0.672636	-0.670543	-0.66824	-0.665714	-0.66295	-0.659937	-0.656662	-0.653111	-0.649274	-0.645139	-0.640697	-0.635938	-0.630855	-0.625446	-0.619707	-0.613639	-0.607247	-0.600538	-0.593523	-0.586216	-0.578632	-0.570791	-0.562715	-0.554425	-0.545946	-0.537304	-0.528524	-0.519633	-0.510657	-0.501623	-0.492556	-0.483483	-0.474428	-0.465413	-0.456459	-0.447585	-0.438806	-0.430134	-0.421581	-0.413155	-0.404861	-0.396704	-0.388687	-0.380812	-0.373082	-0.365496	-0.358055	-0.350761	-0.343614	-0.336617	-0.329771	-0.323081	-0.316555	-0.310202	-0.304033	-0.298063	-0.292311	-0.286797	-0.281543	-0.276571	-0.271907	-0.267572	-0.263591	-0.259984	-0.256771	-0.253968	-0.25159	-0.24965	-0.248156	-0.247114	-0.246526	-0.24639	-0.246701	-0.24745	-0.248625	-0.250208	-0.25218	-0.254517	-0.257192	-0.260176	-0.263434	-0.266931	-0.270627	-0.274476	-0.278432	-0.282443	-0.286455	-0.290408	-0.294244	-0.297901	-0.301319	-0.304439	-0.307204	-0.309565	-0.311476	-0.312898	-0.313799	-0.314154	-0.313945	-0.313159	-0.311788	-0.309827	-0.307277	-0.304137	-0.300411	-0.296104	-0.291222	-0.285772	-0.279765	-0.273211	-0.266127	-0.258528	-0.250434	-0.241869	-0.232857	-0.223428	-0.213612	-0.203442	-0.192953	-0.182183	-0.171171	-0.159953	-0.148571	-0.137062	-0.125466	-0.113817	-0.102152	-0.0905021	-0.0788989	-0.06737	-0.055941	-0.0446352	-0.0334742	-0.0224774	-0.0116633	-0.00104863	0.00935046	0.0195189	0.0294421	0.0391064	0.0484985	0.0576061	0.0664172	0.074921	0.0831075	0.090968	0.0984946	0.105681	0.112521	0.119011	0.125148	0.130928	0.13635	0.141412	0.146115	0.150458	0.154442	0.158068	0.161338	0.164257	0.166828	0.169059	0.170955	0.172524	0.173774	0.174714	0.175351	0.175692	0.17574	0.1755	0.174971	0.174153	0.173045	0.171643	0.169946	0.167952	0.165664	0.163087	0.16023	0.157107	0.153736	0.150138	0.146341	0.142373	0.138265	0.134052	0.129768	0.125446	0.121122	0.116826	0.11259	0.10844	0.1044	0.100488	0.0967174	0.0930976	0.089631	0.0863154	0.0831441	0.0801061	0.0771873	0.0743714	0.0716406	0.0689765	0.0663605	0.063775	0.0612026	0.0586269	0.0560321	0.0534029	0.0507242	0.0479811	0.0451587	0.0422425	0.0392181	0.0360718	0.0327903	0.0293615	0.0257743	0.022019	0.0180872	0.0139721	0.00966871	0.00517385	0.00048673	-0.00439086	-0.00945407	-0.0146947	-0.0201006	-0.0256557	-0.0313398	-0.0371287	-0.0429943	-0.048906	-0.0548306	-0.0607339	-0.066582	-0.0723419	-0.0779827	-0.0834767	-0.0887997	-0.0939313	-0.0988552	-0.103559	-0.108033	-0.11227	-0.116267	-0.120018	-0.123522	-0.126776	-0.129777	-0.132523	-0.13501	-0.137236	-0.139199	-0.140896	-0.142326	-0.14349	-0.144386	-0.145016	-0.145381	-0.145483	-0.145323	-0.144904	-0.144228	-0.143297	-0.142116	-0.140689	-0.13902	-0.137117	-0.134988	-0.13264	-0.130086	-0.127337	-0.124405	-0.121302	-0.118042	-0.114636	-0.111094	-0.107423	-0.10363	-0.099716	-0.0956797	-0.0915165	-0.0872188	-0.0827768	-0.0781792	-0.0734143	-0.0684711	-0.0633397	-0.0580127	-0.0524851	-0.046755	-0.0408235	-0.0346944	-0.0283741	-0.0218708	-0.0151943	-0.0083552	-0.00136427	0.00576776	0.0130306	0.0204146	0.0279106	0.0355097	0.0432034	0.0509833	0.0588408	0.0667672	0.074754	0.082793	0.0908764	0.0989974	0.10715	0.115329	0.123529	0.131747	0.139976	0.14821	0.15644	0.164656	0.172843	0.180982	0.189055	0.197035	0.204898	0.212614	0.220156	0.227493	0.2346	0.241451	0.248022	0.254295	0.260255	0.265888	0.271189	0.276152	0.280775	0.285062	0.289015	0.29264	0.295941	0.298925	0.301596	0.303957	0.30601	0.307754	0.309189	0.310311	0.311117	0.311604	0.311768	0.31161	0.311129	0.310331	0.309221	0.307812	0.306117	0.304155	0.301948	0.299521	0.296901	0.294115	0.291193	0.288161	0.285048	0.281877	0.27867	0.275447	0.272224	0.269013	0.265827	0.262673	0.259558	0.256488	0.253467	0.250499	0.247588	0.244737	0.241947	0.239221	0.236558	0.233958	0.231419	0.228935	0.226503	0.224115	0.221766	0.219447	0.217154	0.214882	0.212628	0.21039	0.208169	0.205967	0.203788	0.201635	0.199516	0.197433	0.195392	0.193398	0.191454	0.189567	0.187739	0.185977	0.184286	0.182674	0.181147	0.179715	0.178388	0.177178	0.176097	0.175158	0.174376	0.173766	0.173343	0.17312	0.173108	0.173318	0.173757	0.174429	0.175334	0.176473	0.177841	0.179434	0.181248	0.183277	0.18552	0.187974	0.190639	0.193519	0.196617	0.199937	0.203487	0.207273	0.2113	0.215573	0.220099	0.224878	0.229915	0.235209	0.240759	0.246561	0.252611	0.258901	0.265421	0.272159	0.279099	0.286227	0.293523	0.30097	0.308549	0.316242	0.32403	0.331899	0.339834	0.347822	0.355853	0.36392	0.372014	0.380131	0.388264	0.39641	0.404563	0.412715	0.42086	0.428987	0.437083	0.445135	0.453124	0.46103	0.46883	0.476497	0.484002	0.491314	0.498396	0.505211	0.511718	0.517877	0.523645	0.528979	0.533839	0.538186	0.541987	0.545213	0.547842	0.54986	0.551257	0.552034	0.552194	0.55175	0.550715	0.549107	0.546949	0.544263	0.541076	0.537414	0.533308	0.52879	0.523895	0.518659	0.513121	0.507321	0.501299	0.495097	0.488754	0.482309	0.475797	0.469253	0.462708	0.456189	0.449722	0.443329	0.43703	0.430842	0.42478	0.418858	0.413086	0.407474	0.402029	0.396758	0.391666	0.386755	0.382027	0.377485	0.373128	0.368955	0.364963	0.361149	0.357507	0.354032	0.350717	0.347555	0.344537	0.341659	0.338912	0.336292	0.333794	0.331417	0.329157	0.327016	0.324995	0.323097	0.321327	0.319691	0.318197	0.316856	0.315677	0.314674	0.313858	0.313243	0.312838	0.312653	0.312696	0.312972	0.313481	0.314223	0.315191	0.316379	0.317776	0.319371	0.321148	0.323094	0.325193	0.327429	0.329784	0.332242	0.334782	0.337386	0.340029	0.342689	0.345336	0.347942	0.350474	0.352899	0.355183	0.357291	0.359188	0.360842	0.362222	0.363299	0.364046	0.364443	0.36447	0.364113	0.363363	0.362215	0.360667	0.358724	0.356393	0.353685	0.350617	0.347208	0.34348	0.33946	0.335178	0.330667	0.325962	0.321101	0.316123	0.311068	0.305975	0.300882	0.295828	0.290846	0.285967	0.281218	0.276624	0.2722	0.267961	0.263915	0.260066	0.256413	0.252952	0.249679	0.246587	0.243668	0.240914	0.238321	0.235883	0.233597	0.231464	0.229484	0.227662	0.226002	0.224512	0.223203	0.222084	0.22117	0.220475	0.220014	0.219804	0.21986	0.2202	0.220841	0.221798	0.223088	0.224724	0.22672	0.229086	0.231829	0.234953	0.238461	0.242349	0.246609	0.251233	0.256207	0.261514	0.267137	0.273055	0.279247	0.285688	0.292356	0.299225	0.306271	0.313467	0.320789	0.328211	0.335708	0.343259	0.35084	0.358434	0.366023	0.373592	0.381129	0.388623	0.396067	0.403453	0.410777	0.418032	0.425213	0.432315	0.43933	0.446249	0.453061	0.459752	0.466308	0.472714	0.478952	0.485005	0.490858	0.496496	0.501907	0.50708	0.512009	0.516691	0.521124	0.525313	0.529265	0.532992	0.536509	0.539834	0.54299	0.546001	0.548895	0.5517	0.554446	0.557165	0.559886	0.56264	0.565456	0.568362	0.571385	0.574548	0.577875	0.581385	0.585096	0.589022	0.593174	0.597557	0.602174	0.607023	0.612099	0.617392	0.622888	0.628573	0.634426	0.640428	0.646556	0.652787	0.659098	0.665463	0.671857	0.678255	0.68463	0.690954	0.6972	0.70334	0.709344	0.715182	0.720822	0.726234	0.731385	0.736242	0.740772	0.744942	0.748718	0.752067	0.754955	0.75735	0.759218	0.76053	0.761254	0.761363	0.760831	0.759635	0.757754	0.75517	0.751868	0.747835	0.743061	0.737537	0.731256	0.724213	0.716403	0.707825	0.698478	0.688363	0.677486	0.665855	0.653483	0.640389	0.626596	0.612135	0.597043	0.581362	0.565141	0.548434	0.531302	0.513808	0.496018	0.478004	0.459837	0.441591	0.423341	0.405163	0.387133	0.369325	0.351813	0.334668	0.317957	0.301744	0.286087	0.271038	0.256642	0.24294	0.229962	0.217735	0.206278	0.195605	0.185722	0.176633	0.168336	0.160825	0.154088	0.148114	0.142883	0.138378	0.134574	0.13145	0.128979	0.127135	0.125894	0.12523	0.125117	0.125532	0.12645	0.127849	0.129705	0.131995	0.134694	0.137778	0.141222	0.144999	0.149081	0.153439	0.158043	0.162861	0.167859	0.173002	0.178255	0.183581	0.188945	0.194311	0.199649	0.204928	0.210124	0.215215	0.220185	0.225021	0.229715	0.234262	0.238658	0.242903	0.246997	0.250941	0.254735	0.25838	0.261876	0.265222	0.268416	0.271456	0.274336	0.277052	0.279595	0.281959	0.284135	0.286115	0.287891	0.289458	0.290812	0.291948	0.292868	0.293572	0.294064	0.29435	0.294436	0.294332	0.294049	0.2936	0.293002	0.292275	0.29144	0.290525	0.289558	0.288572	0.287604	0.28669	0.28587	0.285183	0.284667	0.284362	0.284303	0.284521	0.285046	0.285903	0.287112
average	-0.0170286	-0.0156168	-0.0142108	-0.0128216	-0.0114618	-0.010145	-0.00888634	-0.00770147	-0.00660699	-0.00561998	-0.0047577	-0.00403723	-0.00347487	-0.0030854	-0.00288124	-0.0028716	-0.00306159	-0.00345159	-0.0040368	-0.00480713	-0.00574742	-0.00683795	-0.00805528	-0.00937319	-0.0107638	-0.0121984	-0.0136487	-0.0150873	-0.0164881	-0.0178269	-0.0190814	-0.0202308	-0.0212559	-0.0221385	-0.0228615	-0.0234086	-0.0237641	-0.0239133	-0.0238426	-0.0235398	-0.022995	-0.0222007	-0.0211524	-0.0198493	-0.0182941	-0.0164934	-0.0144574	-0.0121994	-0.00973533	-0.00708294	-0.00426091	-0.00128806	0.00181751	0.00503904	0.00836161	0.0117724	0.0152607	0.0188181	0.0224378	0.0261149	0.0298454	0.0336265	0.0374555	0.0413301	0.0452472	0.0492033	0.0531934	0.0572111	0.0612485	0.0652957	0.0693415	0.0733731	0.077377	0.0813393	0.0852462	0.0890845	0.0928421	0.0965083	0.100074	0.103531	0.106873	0.110094	0.11319	0.116155	0.118984	0.121671	0.124208	0.126589	0.128806	0.13085	0.132716	0.134397	0.135889	0.137192	0.138305	0.139233	0.139982	0.140558	0.140973	0.141238	0.141365	0.141368	0.14126	0.141056	0.140769	0.140413	0.140001	0.139546	0.139059	0.138551	0.138032	0.13751	0.136992	0.136483	0.135986	0.135503	0.135033	0.134574	0.134122	0.133672	0.133218	0.132753	0.13227	0.131761	0.131218	0.130634	0.13	0.129308	0.128549	0.127715	0.126796	0.125783	0.124666	0.123436	0.122085	0.120606	0.118993	0.117241	0.115348	0.113313	0.111135	0.108816	0.106357	0.10376	0.101026	0.0981571	0.0951534	0.0920152	0.0887425	0.0853352	0.0817941	0.0781207	0.0743184	0.0703923	0.0663495	0.0621997	0.0579545	0.0536275	0.0492338	0.0447895	0.0403111	0.035815	0.0313174	0.0268333	0.0223771	0.0179624	0.0136017	0.00930717	0.00509056	0.000963502	-0.0030623	-0.00697496	-0.0107624	-0.0144125	-0.0179133	-0.021253	-0.0244204	-0.027405	-0.030197	-0.0327877	-0.0351693	-0.037335	-0.0392786	-0.0409951	-0.0424801	-0.0437297	-0.044741	-0.0455116	-0.0460403	-0.0463269	-0.0463724	-0.0461794	-0.0457522	-0.0450969	-0.0442217	-0.0431365	-0.0418529	-0.0403838	-0.0387429	-0.0369445	-0.0350024	-0.0329294	-0.0307372	-0.0284353	-0.0260315	-0.023531	-0.0209375	-0.0182527	-0.0154774	-0.0126115	-0.0096548	-0.0066074	-0.00346991	-0.000243737	0.00306892	0.00646518	0.00994171	0.0134951	0.0171222	0.0208204	0.024588	0.0284243	0.0323292	0.0363035	0.040348	0.0444631	0.0486484	0.0529018	0.057219	0.0615932	0.0660148	0.0704718	0.0749494	0.0794312	0.0838998	0.0883374	0.0927273	0.097054	0.101305	0.105469	0.10954	0.113514	0.117389	0.121169	0.124857	0.12846	0.131987	0.135444	0.138843	0.142191	0.145499	0.148774	0.152023	0.155255	0.158474	0.161685	0.164891	0.168095	0.171295	0.17449	0.177676	0.180848	0.183997	0.187114	0.190187	0.193205	0.196153	0.199017	0.201782	0.204433	0.206957	0.20934	0.21157	0.213634	0.215525	0.217232	0.218748	0.220066	0.221179	0.22208	0.222765	0.223228	0.223462	0.223464	0.223231	0.222761	0.222054	0.221115	0.219947	0.218559	0.216963	0.21517	0.213196	0.211055	0.208763	0.206335	0.203784	0.201124	0.198365	0.195514	0.192577	0.189559	0.186461	0.183285	0.180028	0.176692	0.173276	0.169781	0.16621	0.162566	0.158856	0.155087	0.151271	0.147418	0.143541	0.139653	0.135765	0.131888	0.12803	0.124197	0.120389	0.116606	0.11284	0.109083	0.105321	0.10154	0.097724	0.0938561	0.08992	0.0859004	0.0817836	0.0775583	0.0732155	0.0687486	0.0641532	0.0594271	0.0545694	0.0495808	0.0444629	0.0392183	0.033851	0.0283656	0.0227683	0.0170668	0.0112706	0.00539088	-0.000559315	-0.00656525	-0.0126107	-0.0186783	-0.0247498	-0.0308065	-0.0368297	-0.0428008	-0.0487018	-0.0545151	-0.060224	-0.0658125	-0.0712653	-0.0765682	-0.0817076	-0.0866711	-0.0914475	-0.096027	-0.100401	-0.104564	-0.108512	-0.112243	-0.115758	-0.119059	-0.122151	-0.125041	-0.127736	-0.130243	-0.13257	-0.134723	-0.136707	-0.138525	-0.140177	-0.141661	-0.142972	-0.144103	-0.145044	-0.145784	-0.14631	-0.14661	-0.146672	-0.146485	-0.146042	-0.145337	-0.144369	-0.143142	-0.141662	-0.139942	-0.137995	-0.135839	-0.133493	-0.130978	-0.128312	-0.125513	-0.122598	-0.119578	-0.116464	-0.113265	-0.109984	-0.106626	-0.103195	-0.0996931	-0.0961248	-0.0924959	-0.0888141	-0.0850892	-0.081333	-0.0775595	-0.0737838	-0.0700226	-0.066293	-0.0626127	-0.0589993	-0.05547	-0.0520414	-0.0487292	-0.0455477	-0.0425103	-0.0396288	-0.0369136	-0.0343737	-0.0320167	-0.0298494	-0.0278774	-0.0261056	-0.0245385	-0.0231801	-0.0220341	-0.0211032	-0.0203899	-0.019895	-0.019618	-0.0195565	-0.0197056	-0.0200577	-0.020602	-0.0213249	-0.0222098	-0.0232372	-0.0243856	-0.0256316	-0.0269505	-0.0283175	-0.0297079	-0.0310978	-0.0324648	-0.0337884	-0.03505	-0.0362331	-0.0373229	-0.0383062	-0.0391713	-0.0399069	-0.0405025	-0.0409482	-0.0412341	-0.041351	-0.0412904	-0.0410448	-0.0406083	-0.039977	-0.0391489	-0.0381248	-0.0369076	-0.0355026	-0.0339171	-0.03216	-0.030241	-0.0281702	-0.0259572	-0.0236106	-0.0211372	-0.018542	-0.0158273	-0.0129931	-0.0100369	-0.00695405	-0.0037377	-0.000379489	0.00313028	0.00680223	0.0106476	0.0146781	0.0189058	0.0233429	0.0280022	0.0328971	0.0380411	0.0434483	0.0491331	0.0551095	0.061391	0.0679898	0.0749167	0.0821798	0.0897847	0.0977333	0.106024	0.11465	0.123601	0.132863	0.142415	0.152232	0.162285	0.17254	0.18296	0.193502	0.204122	0.214772	0.225404	0.235966	0.246407	0.256677	0.266725	0.276499	0.285949	0.295026	0.30368	0.31186	0.319516	0.326599	0.333057	0.33884	0.343899	0.348186	0.351653	0.35426	0.355965	0.356733	0.356536	0.355346	0.353144	0.349916	0.345651	0.340346	0.334	0.326619	0.31821	0.308787	0.298363	0.286956	0.274589	0.261281	0.24706	0.231949	0.215976	0.19917	0.181561	0.163178	0.144053	0.124217	0.103705	0.0825471	0.060778	0.0384307	0.0155385	-0.00786594	-0.0317501	-0.0560822	-0.0808312	-0.105967	-0.131459	-0.157279	-0.183397	-0.209785	-0.236414	-0.263255	-0.290277	-0.317452	-0.344747	-0.37213	-0.399569	-0.427029	-0.454474	-0.481867	-0.509169	-0.53634	-0.56334	-0.590129	-0.616665	-0.642908	-0.668821	-0.694367	-0.719511	-0.744221	-0.76847	-0.792231	-0.815482	-0.838202	-0.860375	-0.881987	-0.903027	-0.923486	-0.943357	-0.962636	-0.981319	-0.999403	-1.01689	-1.03377	-1.05005	-1.06572	-1.08078	-1.09524	-1.10908	-1.12232	-1.13495	-1.14697	-1.15839	-1.16923	-1.17948	-1.18918	-1.19833	-1.20696	-1.21511	-1.22279	-1.23005	-1.23691	-1.24343	-1.24964	-1.25557	-1.26128	-1.2668	-1.27217	-1.27742	-1.28259	-1.2877	-1.29277	-1.29784	-1.30292	-1.30801	-1.31314	-1.31831	-1.32353	-1.32879	-1.3341	-1.33946	-1.34487	-1.35032	-1.35581	-1.36133	-1.36688	-1.37246	-1.37805	-1.38367	-1.38929	-1.39493	-1.40057	-1.40622	-1.41187	-1.41751	-1.42315	-1.42877	-1.43437	-1.43995	-1.44549	-1.45099	-1.45645	-1.46184	-1.46717	-1.47242	-1.47759	-1.48266	-1.48762	-1.49246	-1.49717	-1.50174	-1.50616	-1.51041	-1.51448	-1.51838	-1.52209	-1.52562	-1.52895	-1.53209	-1.53505	-1.53783	-1.54043	-1.54286	-1.54513	-1.54724	-1.5492	-1.55101	-1.55267	-1.55419	-1.55556	-1.55677	-1.55782	-1.5587	-1.5594	-1.5599	-1.56019	-1.56027	-1.5601	-1.55969	-1.55901	-1.55805	-1.5568	-1.55525	-1.55339	-1.55119	-1.54866	-1.54577	-1.54252	-1.53889	-1.53488	-1.53047	-1.52565	-1.52043	-1.5148	-1.50875	-1.50229	-1.49543	-1.48818	-1.48054	-1.47254	-1.46419	-1.45553	-1.44657	-1.43735	-1.4279	-1.41826	-1.40846	-1.39854	-1.38854	-1.37849	-1.36845	-1.35844	-1.3485	-1.33868	-1.329	-1.3195	-1.31022	-1.30119	-1.29243	-1.28398	-1.27585	-1.26808	-1.26068	-1.25366	-1.24705	-1.24086	-1.23511	-1.22979	-1.22492	-1.22051	-1.21656	-1.21307	-1.21005	-1.20751	-1.20543	-1.20383	-1.20269	-1.20202	-1.20182	-1.20207	-1.20276	-1.2039	-1.20547	-1.20744	-1.20981	-1.21255	-1.21564	-1.21906	-1.22277	-1.22675	-1.23096	-1.23538	-1.23998	-1.24473	-1.2496	-1.25457	-1.25961	-1.26471	-1.26983	-1.27498	-1.28013	-1.28527	-1.29039	-1.29548	-1.30054	-1.30555	-1.31053	-1.31545	-1.32034	-1.32518	-1.33	-1.33479	-1.33958	-1.34437	-1.3492	-1.35407	-1.35901	-1.36404	-1.36919	-1.37447	-1.37991	-1.38551	-1.3913	-1.39729	-1.40347	-1.40987	-1.41648	-1.42329	-1.43032	-1.43755	-1.44498	-1.4526	-1.4604	-1.46837	-1.47651	-1.48479	-1.49319	-1.50172	-1.51033	-1.51901	-1.52774	-1.53648	-1.54521	-1.55391	-1.56253	-1.57105	-1.57944	-1.58766	-1.59569	-1.60348	-1.61102	-1.61828	-1.62522	-1.63183	-1.63807	-1.64394	-1.64941	-1.65447	-1.65912	-1.66333	-1.66711	-1.67046	-1.67337	-1.67584	-1.67788	-1.67949	-1.68067	-1.68142	-1.68175	-1.68165	-1.68113	-1.68017	-1.67879	-1.67698	-1.67473	-1.67205	-1.66893	-1.66538	-1.66139	-1.65698	-1.65215	-1.64692	-1.64131	-1.63534	-1.62904	-1.62243	-1.61556	-1.60847	-1.6012	-1.59379	-1.58629	-1.57876	-1.57123	-1.56376	-1.5564	-1.54918	-1.54216	-1.53537	-1.52885	-1.52265	-1.51678	-1.51129	-1.5062	-1.50153	-1.49731	-1.49355	-1.49026	-1.48745	-1.48512	-1.48327	-1.4819	-1.48099	-1.48054	-1.48054	-1.48097	-1.48181	-1.48306	-1.4847	-1.48671	-1.48908	-1.49178	-1.49481	-1.49815	-1.50177	-1.50567	-1.50983	-1.51423	-1.51886	-1.5237	-1.52874	-1.53397	-1.53938	-1.54496	-1.5507	-1.5566	-1.56264	-1.56882	-1.57515	-1.58161	-1.58821	-1.59493	-1.60178	-1.60875	-1.61584	-1.62304	-1.63034	-1.63773	-1.6452	-1.65274	-1.66033	-1.66794	-1.67557	-1.68319	-1.69079	-1.69834	-1.70583	-1.71324	-1.72055	-1.72774	-1.73481	-1.74172	-1.74847	-1.75504	-1.76141	-1.76756	-1.77346	-1.77911	-1.78448	-1.78955	-1.7943	-1.79871	-1.80276	-1.80644	-1.80972	-1.8126	-1.81506	-1.8171	-1.81869	-1.81984	-1.82053	-1.82076	-1.82053	-1.81983	-1.81866	-1.81702	-1.81491	-1.81234	-1.80931	-1.80583	-1.8019	-1.79754	-1.79274	-1.78753	-1.78191	-1.77588	-1.76947	-1.76269	-1.75554	-1.74804	-1.74022	-1.73208	-1.72365	-1.71495	-1.70601	-1.69685	-1.68749	-1.67797	-1.6683	-1.65851	-1.64862	-1.63865	-1.62862	-1.61854	-1.60844	-1.59833	-1.58822	-1.57814	-1.56809	-1.5581	-1.54818	-1.53836	-1.52865	-1.51908	-1.50966	-1.50042	-1.49138	-1.48255	-1.47397	-1.46566	-1.45764	-1.44994	-1.44259	-1.43562	-1.42906	-1.42293	-1.41726	-1.41208	-1.40742	-1.40329	-1.39971	-1.3967	-1.39427	-1.39242	-1.39117	-1.3905	-1.39042	-1.39092	-1.39199	-1.39361	-1.39577	-1.39844	-1.40162	-1.40528	-1.40939	-1.41394	-1.4189	-1.42424	-1.42996	-1.43601	-1.44237	-1.44902	-1.45593	-1.46306	-1.47037	-1.47784	-1.48542	-1.49307	-1.50075	-1.50842	-1.51604	-1.52355	-1.53093	-1.53812	-1.54509	-1.55179	-1.5582	-1.56427	-1.56998	-1.57529	-1.58018	-1.58463	-1.58862	-1.59214	-1.59518	-1.59773	-1.59979	-1.60136	-1.60245	-1.60307	-1.60324	-1.60296	-1.60227	-1.60118	-1.59972	-1.59793	-1.59583	-1.59346	-1.59086	-1.58807	-1.58513	-1.58209	-1.579	-1.57589	-1.57282	-1.56983	-1.56697	-1.56427	-1.56179	-1.55956	-1.55762	-1.556	-1.55474	-1.55386	-1.55339	-1.55336	-1.55379	-1.55469	-1.55607	-1.55794	-1.5603	-1.56313	-1.56644	-1.57019	-1.57436	-1.57891	-1.58381	-1.58902	-1.59449	-1.60017	-1.60603	-1.612	-1.61804	-1.62412	-1.63019	-1.63622	-1.64218	-1.64804	-1.65377	-1.65936	-1.66479	-1.67006	-1.67514	-1.68005	-1.68477	-1.68932	-1.6937	-1.69791	-1.70196	-1.70587	-1.70965	-1.7133	-1.71683	-1.72025	-1.72356	-1.72676	-1.72986	-1.73286	-1.73575	-1.73853	-1.7412	-1.74376	-1.74621	-1.74856	-1.7508	-1.75294	-1.75499	-1.75695	-1.75882	-1.7606	-1.76231	-1.76393	-1.76547	-1.76692	-1.76828	-1.76954	-1.7707	-1.77176	-1.7727	-1.77352	-1.77421	-1.77476	-1.77518	-1.77545	-1.77557	-1.77553	-1.77533	-1.77497	-1.77443	-1.77373	-1.77286	-1.77181	-1.77058	-1.76918	-1.76761	-1.76587	-1.76396	-1.76188	-1.75965	-1.75725	-1.75469	-1.75199	-1.74914	-1.74614	-1.743	-1.73972	-1.73631	-1.73277	-1.72909	-1.72529	-1.72136	-1.7173	-1.71312	-1.70882	-1.7044	-1.69987	-1.69523	-1.6905	-1.68569	-1.68081	-1.67587	-1.67089	-1.6659	-1.6609	-1.65592	-1.65098	-1.64609	-1.64127	-1.63655	-1.63192	-1.62741	-1.62302	-1.61878	-1.61467	-1.61072	-1.60691	-1.60324	-1.59971	-1.59631	-1.59302	-1.58983	-1.58672	-1.58367	-1.58066	-1.57767	-1.57469	-1.57169	-1.56867	-1.56561	-1.56251	-1.55936	-1.55617	-1.55293	-1.54966	-1.54636	-1.54305	-1.53975	-1.53647	-1.53325	-1.53009	-1.52705	-1.52413	-1.52137	-1.5188	-1.51645	-1.51434	-1.5125	-1.51093	-1.50967	-1.50872	-1.50808	-1.50777	-1.50777	-1.5081	-1.50874	-1.50968	-1.51091	-1.51242	-1.51419	-1.51621	-1.51845	-1.52091	-1.52355	-1.52635	-1.52931	-1.53238	-1.53555	-1.5388	-1.5421	-1.54544	-1.54879	-1.55213	-1.55544	-1.55871	-1.56192	-1.56507	-1.56812	-1.57109	-1.57394	-1.57668	-1.57929	-1.58176	-1.58407	-1.58622	-1.5882	-1.58999	-1.59157	-1.59295	-1.59411	-1.59504	-1.59573	-1.59617	-1.59636	-1.59627	-1.59592	-1.59527	-1.59433	-1.59308	-1.59151	-1.5896	-1.58734	-1.58472	-1.58173	-1.57834	-1.57457	-1.57039	-1.56582	-1.56085	-1.55549	-1.54975	-1.54364	-1.53719	-1.5304	-1.52332	-1.51596	-1.50835	-1.50053	-1.49252	-1.48435	-1.47604	-1.46764	-1.45916	-1.45063	-1.44207	-1.43351	-1.42498	-1.41649	-1.40806	-1.39973	-1.39151	-1.38342	-1.37548	-1.3677	-1.3601	-1.35268	-1.34546	-1.33844	-1.33162	-1.32499	-1.31856	-1.31231	-1.30625	-1.30036	-1.29465	-1.28909	-1.28369	-1.27844	-1.27333	-1.26836	-1.26353	-1.25882	-1.25424	-1.24978	-1.24544	-1.24122	-1.2371	-1.23309	-1.22918	-1.22537	-1.22164	-1.21799	-1.21441	-1.21089	-1.20742	-1.20398	-1.20056	-1.19715	-1.19374	-1.19033	-1.18691	-1.18347	-1.18003	-1.17658	-1.17313	-1.16969	-1.16628	-1.16291	-1.1596	-1.15637	-1.15323	-1.15021	-1.14731	-1.14456	-1.14197	-1.13955	-1.13732	-1.13529	-1.13347	-1.13188	-1.13053	-1.12943	-1.12858	-1.12801	-1.12771	-1.1277	-1.12797	-1.12853	-1.12937	-1.13049	-1.13186	-1.13348	-1.13532	-1.13736	-1.13957	-1.14193	-1.14442	-1.14699	-1.14962	-1.15229	-1.15496	-1.15761	-1.16022	-1.16276	-1.16521	-1.16755	-1.16977	-1.17186	-1.1738	-1.17559	-1.17722	-1.1787	-1.18001	-1.18117	-1.18218	-1.18305	-1.18378	-1.18438	-1.18486	-1.18522	-1.18549	-1.18566	-1.18575	-1.18575	-1.18568	-1.18555	-1.18536	-1.1851	-1.18479	-1.18443	-1.18401	-1.18353	-1.18299	-1.18239	-1.18172	-1.18097	-1.18014	-1.17922	-1.17821	-1.1771	-1.17589	-1.17459	-1.17319	-1.1717	-1.17012	-1.16846	-1.16673	-1.16494	-1.16309	-1.16119	-1.15925	-1.15728	-1.15528	-1.15325	-1.15121	-1.14916	-1.1471	-1.14505	-1.14299	-1.14093	-1.13888	-1.13682	-1.13476	-1.13268	-1.13058	-1.12845	-1.12627	-1.12403	-1.12173	-1.11936	-1.11689	-1.11433	-1.11166	-1.10888	-1.10596	-1.10291	-1.09972	-1.09637	-1.09285	-1.08917	-1.0853	-1.08123	-1.07696	-1.07248	-1.06777	-1.06282	-1.05762	-1.05215	-1.04641	-1.04037	-1.03403	-1.02738	-1.02041	-1.01311	-1.00548	-0.997506	-0.989194	-0.980542	-0.971552	-0.962229	-0.952575	-0.942597	-0.932302	-0.921695	-0.910783	-0.899571	-0.888065	-0.876269	-0.864188	-0.851823	-0.83918	-0.826261	-0.81307	-0.799616	-0.785905	-0.771951	-0.757766	-0.743369	-0.72878	-0.714022	-0.69912	-0.6841	-0.668988	-0.653811	-0.638595	-0.623364	-0.608141	-0.592949	-0.577806	-0.562731	-0.54774	-0.532846	-0.518063	-0.503402	-0.488873	-0.474485	-0.460248	-0.44617	-0.43226	-0.418527	-0.40498	-0.391628	-0.37848	-0.365544	-0.35283	-0.340346	-0.328099	-0.316097	-0.304348	-0.292859	-0.281636	-0.270686	-0.260017	-0.249635	-0.239548	-0.229764	-0.220293	-0.211143	-0.202326	-0.193853	-0.185735	-0.177985	-0.170614	-0.163635	-0.157058	-0.150896	-0.14516	-0.13986	-0.135007	-0.130612	-0.126683	-0.12323	-0.120263	-0.11779	-0.11582	-0.114361	-0.113421	-0.113006	-0.113123	-0.113776	-0.114968	-0.1167	-0.118968	-0.121769	-0.125093	-0.128927	-0.133256	-0.13806	-0.143316	-0.148998	-0.155076	-0.161521	-0.168298	-0.175375	-0.182715	-0.190285	-0.198048	-0.205968	-0.214007	-0.222128	-0.230293	-0.23846	-0.246589	-0.254637	-0.262561	-0.270319	-0.277867	-0.285163	-0.29217	-0.298851	-0.305172	-0.311105	-0.316624	-0.321709	-0.326342	-0.33051	-0.3342	-0.337404	-0.340116	-0.342329	-0.344041	-0.345248	-0.345951	-0.34615	-0.345848	-0.345051	-0.343766	-0.342006	-0.339783	-0.337115	-0.334021	-0.330525	-0.326651	-0.322428	-0.317885	-0.313053	-0.307965	-0.302651	-0.297144	-0.291474	-0.285672	-0.279766	-0.273784	-0.267752	-0.261694	-0.255634	-0.249592	-0.243589	-0.237643	-0.23177	-0.225984	-0.220297	-0.214719	-0.209257	-0.203917	-0.198702	-0.193614	-0.188652	-0.183815	-0.179097	-0.174494	-0.17	-0.165606	-0.161304	-0.157086	-0.152942	-0.148866	-0.144847	-0.140881	-0.136961	-0.133084	-0.129246	-0.125447	-0.121686	-0.117967	-0.114292	-0.110664	-0.10709	-0.103573	-0.100119	-0.096733	-0.0934186	-0.0901799	-0.08702	-0.0839419	-0.0809482	-0.0780414	-0.0752243	-0.0725001	-0.0698724	-0.0673453	-0.0649234	-0.0626116	-0.0604149	-0.0583388	-0.0563885	-0.0545696	-0.0528878	-0.0513486	-0.0499581	-0.0487218	-0.0476456	-0.0467348	-0.045994	-0.0454271	-0.0450368	-0.0448244	-0.0447897	-0.0449309	-0.0452446	-0.0457261	-0.0463693	-0.047167	-0.0481114	-0.0491941	-0.0504069	-0.0517412	-0.0531893	-0.0547438	-0.0563981	-0.0581466	-0.0599852	-0.0619108	-0.0639219	-0.066018	-0.0681999	-0.0704686	-0.0728251	-0.0752695	-0.0778003	-0.0804138	-0.0831032	-0.0858582	-0.0886649	-0.0915055	-0.0943584	-0.0971986	-0.0999985	-0.102728	-0.105355	-0.107848	-0.110173	-0.112297	-0.114186	-0.11581	-0.117135	-0.118131	-0.118768	-0.119017	-0.118852	-0.118246	-0.117179	-0.115633	-0.113593	-0.111051	-0.108004	-0.104453	-0.100405	-0.0958743	-0.0908767	-0.0854338	-0.0795703	-0.0733135	-0.0666926	-0.0597385	-0.0524826	-0.0449568	-0.0371931	-0.0292228	-0.0210769	-0.0127854	-0.00437773	0.00411781	0.0126735	0.0212623	0.0298578	0.0384337	0.0469643	0.0554237	0.0637865	0.0720272	0.0801207	0.0880423	0.0957677	0.103274	0.110538	0.117539	0.124257	0.130675	0.136777	0.142548	0.147978	0.153056	0.157776	0.162133	0.166123	0.169748	0.173008	0.175909	0.178456	0.180658	0.182524	0.184067	0.185301	0.18624	0.186903	0.187307	0.187471	0.187417	0.187166	0.18674	0.186161	0.185453	0.184636	0.183735	0.182769	0.181761	0.18073	0.179696	0.178677	0.177691	0.176752	0.175875	0.175074	0.17436	0.173744	0.173236	0.172846	0.172581	0.172449	0.172456	0.172608	0.172909	0.173361	0.173965	0.174721	0.175623	0.176669	0.17785	0.179157	0.18058	0.182106	0.183724	0.185419	0.18718	0.188994	0.190848	0.192734	0.194641	0.196561	0.198487	0.200413	0.202331	0.204234	0.206115	0.207964	0.209771	0.211526	0.213215	0.214825	0.216342	0.217752	0.219038	0.220185	0.221177	0.221999	0.222634	0.223065	0.223277	0.223253	0.222978	0.222434	0.221608	0.220486	0.219057	0.21731	0.21524	0.212843	0.210119	0.207073	0.203713	0.200052	0.196107	0.191896	0.187444	0.182777	0.177921	0.172907	0.167763	0.16252	0.157207	0.151851	0.14648	0.141119	0.135793	0.130521	0.125326	0.120224	0.115234	0.110369	0.105643	0.101069	0.0966586	0.0924212	0.0883665	0.084503	0.0808383	0.0773793	0.0741317	0.0711002	0.0682882	0.0656978	0.06333	0.0611845	0.0592602	0.0575555	0.0560682	0.0547966	0.0537394	0.0528963	0.052268	0.0518564	0.0516643	0.0516954	0.0519535	0.0524424	0.0531648	0.0541221	0.0553136	0.0567365	0.0583859	0.0602546	0.062334	0.0646142	0.0670852	0.0697372	0.0725617	0.075552	0.0787039	0.0820159	0.0854896	0.0891294	0.092942	0.0969361	0.101122	0.105509	0.110109	0.11493	0.119983	0.125272	0.130805	0.136585	0.142613	0.148888	0.155407	0.162165	0.169153	0.176359	0.183769	0.191366	0.199129	0.207034	0.215055	0.223164	0.231328	0.239515	0.247691	0.255819	0.263865	0.271793	0.279567	0.287154	0.294521	0.301635	0.308468	0.314992	0.321181	0.327011	0.33246	0.337509	0.342138	0.346333	0.350078	0.353361	0.356169	0.358493	0.360323	0.361652	0.362475	0.362786	0.362582	0.361865	0.360635	0.3589	0.356668	0.353955	0.350777	0.34716	0.343132	0.338727	0.333983	0.328941	0.323645	0.318142	0.312478	0.306699	0.300851	0.294978	0.28912	0.283318	0.277607	0.272021	0.26659	0.26134	0.256296	0.251476	0.246898	0.242574	0.238515	0.234728	0.231217	0.227984	0.225028	0.222348	0.219938	0.217795	0.215911	0.214278	0.212889	0.211733	0.2108	0.210079	0.209555	0.209214	0.20904	0.209015	0.209118	0.209329	0.209626	0.209985	0.210384	0.210798	0.211205	0.211581	0.211906	0.21216	0.212328	0.212393	0.212346	0.212178	0.211884	0.211464	0.210918	0.210252	0.209475	0.208596	0.207628	0.206585	0.20548	0.204328	0.203142	0.201934	0.200713	0.199486	0.19826	0.197036	0.195818	0.194605	0.193397	0.192194	0.190994	0.189799	0.188609	0.187429	0.186261	0.185111	0.183983	0.182882	0.181813	0.18078	0.179786	0.17883	0.177914	0.177035	0.176191	0.175378	0.174592	0.173827	0.17308	0.172343	0.171612	0.170881	0.170142	0.16939	0.168616	0.167813	0.166972	0.166084	0.16514	0.16413	0.163044	0.161871	0.160601	0.159224	0.15773	0.156107	0.154347	0.152439	0.150376	0.148151	0.145758	0.143195	0.140458	0.13755	0.134474	0.131235	0.12784	0.124297	0.120616	0.116808	0.112881	0.108846	0.10471	0.100479	0.0961598	0.091755	0.087267	0.0826969	0.0780453	0.0733127	0.0685003	0.06361	0.0586451	0.0536106	0.0485129	0.0433599	0.0381605	0.0329246	0.0276623	0.0223837	0.0170983	0.0118151	0.006542	0.0012862	-0.00394591	-0.00914845	-0.0143158	-0.0194424	-0.0245222	-0.0295486	-0.0345144	-0.039411	-0.0442286	-0.048956	-0.0535802	-0.0580866	-0.0624586	-0.0666779	-0.0707241	-0.0745756	-0.0782098	-0.0816035	-0.0847335	-0.0875778	-0.0901163	-0.0923314	-0.0942089	-0.0957387	-0.0969145	-0.0977346	-0.0982011	-0.0983197	-0.0980991	-0.0975506	-0.0966871	-0.0955228	-0.0940728	-0.0923527	-0.0903787	-0.0881674	-0.0857359	-0.083102	-0.0802842	-0.0773015	-0.0741737	-0.0709206	-0.0675621	-0.064118	-0.0606068	-0.0570462	-0.0534519	-0.0498377	-0.0462152	-0.0425937	-0.03898	-0.0353787	-0.0317923	-0.0282213	-0.0246649	-0.0211209	-0.0175862	-0.014057	-0.0105291	-0.00699828	-0.00346019	8.90977e-05	0.0036529	0.00723355	0.010832	0.0144477	0.0180776	0.0217169	0.0253578	0.0289903	0.0326018	0.036178	0.0397029	0.0431598	0.0465323	0.0498041	0.0529606	0.0559889	0.0588782	0.0616203	0.0642096	0.0666431	0.0689197	0.0710407	0.0730089	0.074828	0.0765027	0.078038	0.079439	0.080711	0.081859	0.0828877	0.0838018	0.0846055	0.0853026	0.0858966	0.0863907	0.0867879	0.0870908	0.0873022	0.0874246	0.0874606	0.0874131	0.0872852	0.0870802	0.0868018	0.0864539	0.086041	0.0855678	0.0850396	0.0844619	0.0838406	0.0831818	0.0824918	0.0817767	0.0810426	0.0802954	0.0795406	0.0787834	0.0780283	0.0772796	0.0765406	0.075814	0.075102	0.0744055	0.0737247	0.0730592	0.0724074	0.0717672	0.0711359	0.0705101	0.0698856	0.0692578	0.0686213	0.0679701	0.0672976	0.0665967	0.0658601	0.0650811	0.0642535	0.0633731	0.0624375	0.0614475	0.0604068	0.0593226	0.0582058	0.0570701	0.055932	0.0548103	0.053725	0.0526971	0.051748	0.0508989	0.0501704	0.0495825	0.0491545	0.0489041	0.0488482	0.0490017	0.0493779	0.0499879	0.0508404	0.0519415	0.0532944	0.0548996	0.0567544	0.0588536	0.0611888	0.0637494	0.0665224	0.069493	0.0726445	0.0759589	0.079417	0.0829986	0.0866831	0.090449	0.0942749	0.0981389	0.102019	0.105893	0.109739	0.113534	0.117258	0.120888	0.124404	0.127787	0.131017	0.134079	0.136957	0.13964	0.142116	0.144379	0.146425	0.148253	0.149866	0.151269	0.152473	0.153491	0.154341	0.155041	0.155615	0.156086	0.156479	0.156819	0.157129	0.157433	0.15775	0.158103	0.158508	0.158983	0.159547	0.160215	0.161004	0.161931	0.163012	0.16426	0.16569	0.167312	0.169134	0.171161	0.173394	0.175833	0.178474	0.18131	0.184333	0.187535	0.190905	0.194435	0.198115	0.201936	0.20589	0.209969	0.214165	0.218468	0.22287	0.22736	0.231925	0.236549	0.241216	0.245904	0.250591	0.255252	0.259858	0.264381	0.268792	0.273061	0.27716	0.28106	0.284738	0.288171	0.291342	0.294235	0.296839	0.299148	0.301154	0.302858	0.304258	0.305354	0.306149	0.306644	0.306841	0.306742	0.306349	0.305661	0.304681	0.30341	0.301847	0.299994	0.297852	0.295425	0.292714	0.289726	0.286465	0.282941	0.279163	0.275145	0.270901	0.266448	0.261806	0.256996	0.252038	0.246955	0.241769	0.236501	0.231173	0.225804	0.220412	0.215014	0.209629	0.204271	0.198958	0.193709	0.188542	0.183478	0.178539	0.173747	0.169128	0.164705	0.160502	0.156541	0.152843	0.149423	0.146298	0.143477	0.140969	0.138775	0.136898	0.135335	0.134081	0.13313	0.132472	0.132098	0.131995	0.13215	0.132548	0.133173	0.134004	0.135022	0.136203	0.137523	0.138955	0.140471	0.142042	0.14364	0.145234	0.146797	0.148302	0.149723	0.151036	0.152219	0.153254	0.154123	0.154811	0.155302	0.155587	0.155652	0.15549	0.155091	0.154449	0.153556	0.152409	0.151003	0.149338	0.147412	0.145228	0.142791	0.140109	0.137193	0.134055	0.130712	0.127183	0.123491	0.119659	0.115712	0.111676	0.107578	0.103443	0.0992956	0.0951582	0.0910519	0.0869957	0.0830064	0.0790993	0.0752882	0.0715859	0.0680047	0.0645569	0.0612547	0.0581106	0.0551372	0.0523471	0.0497525	0.0473648	0.0451949	0.0432521	0.0415447	0.0400795	0.0388621	0.0378968	0.0371864	0.0367324	0.0365344	0.0365901	0.0368947	0.0374406	0.0382166	0.0392081	0.0403968	0.0417603	0.0432731	0.0449064	0.0466293
error	0.0675408	0.0646595	0.0617281	0.0587661	0.055795	0.0528379	0.0499199	0.0470668	0.0443055	0.0416628	0.0391649	0.0368361	0.0346976	0.032767	0.031057	0.0295746	0.0283217	0.0272947	0.0264864	0.0258867	0.0254848	0.0252708	0.0252363	0.0253758	0.0256865	0.0261678	0.0268204	0.0276459	0.0286448	0.0298167	0.0311584	0.0326646	0.034327	0.0361346	0.0380739	0.0401294	0.0422839	0.044519	0.0468157	0.049155	0.0515181	0.0538869	0.0562449	0.0585766	0.0608687	0.0631097	0.0652899	0.0674022	0.069441	0.0714031	0.0732869	0.0750923	0.0768209	0.0784754	0.0800598	0.0815788	0.083038	0.0844434	0.0858016	0.0871189	0.0884016	0.0896559	0.0908873	0.092101	0.0933016	0.0944937	0.0956812	0.0968684	0.0980597	0.0992597	0.100473	0.101705	0.102962	0.104248	0.105568	0.106928	0.10833	0.109779	0.111275	0.112819	0.114408	0.116042	0.117715	0.119423	0.121157	0.122911	0.124677	0.126445	0.128206	0.12995	0.131667	0.133347	0.134979	0.136554	0.138062	0.139493	0.140839	0.142089	0.143237	0.144273	0.145191	0.145984	0.146645	0.147171	0.147557	0.147801	0.147902	0.147862	0.147683	0.147371	0.146932	0.146374	0.145708	0.144944	0.144094	0.14317	0.142184	0.141148	0.140073	0.13897	0.137849	0.136719	0.135588	0.134462	0.133347	0.132248	0.131168	0.130109	0.129075	0.128064	0.127079	0.126117	0.12518	0.124266	0.123374	0.122502	0.121651	0.120818	0.120002	0.119199	0.118408	0.117623	0.116842	0.116057	0.115263	0.114453	0.113619	0.112752	0.111844	0.110888	0.109873	0.108794	0.107642	0.106413	0.105101	0.103702	0.102216	0.100643	0.0989832	0.0972418	0.0954244	0.0935389	0.0915951	0.0896045	0.08758	0.0855361	0.0834879	0.0814516	0.0794435	0.0774802	0.0755785	0.0737546	0.0720247	0.0704046	0.0689093	0.0675537	0.066352	0.0653177	0.0644642	0.0638039	0.0633484	0.0631085	0.0630935	0.063311	0.0637669	0.0644648	0.0654058	0.0665886	0.0680099	0.0696637	0.0715423	0.0736363	0.0759346	0.0784251	0.0810945	0.0839285	0.0869121	0.0900298	0.0932652	0.0966015	0.100022	0.103508	0.107044	0.110611	0.114193	0.117773	0.121336	0.124865	0.128347	0.131766	0.135112	0.138371	0.141532	0.144585	0.147521	0.15033	0.153007	0.155543	0.157933	0.160171	0.162252	0.164172	0.165928	0.167516	0.168935	0.170181	0.171254	0.172154	0.17288	0.173435	0.173821	0.174039	0.174093	0.173989	0.17373	0.173322	0.172773	0.172089	0.171278	0.170349	0.169314	0.168183	0.166968	0.165684	0.164345	0.162967	0.161567	0.160162	0.158771	0.157411	0.156102	0.154863	0.153712	0.152668	0.151748	0.150969	0.150348	0.149898	0.149631	0.149558	0.149686	0.150019	0.150557	0.151298	0.152236	0.15336	0.154658	0.156114	0.157709	0.159424	0.161236	0.163124	0.165066	0.167038	0.16902	0.170991	0.17293	0.174821	0.176647	0.178394	0.180049	0.181601	0.183043	0.184367	0.185569	0.186645	0.187595	0.188417	0.189114	0.189686	0.190136	0.190469	0.190686	0.190792	0.190788	0.190679	0.190466	0.190149	0.18973	0.189208	0.188582	0.187852	0.187016	0.186074	0.185026	0.183872	0.182615	0.181255	0.179798	0.178247	0.176609	0.174888	0.17309	0.171222	0.169289	0.167298	0.165254	0.163161	0.161025	0.15885	0.15664	0.154399	0.15213	0.149838	0.147527	0.145201	0.142864	0.140522	0.138179	0.135841	0.133513	0.1312	0.128907	0.12664	0.124404	0.122203	0.120041	0.117924	0.115853	0.113832	0.111863	0.10995	0.108095	0.1063	0.104567	0.102899	0.101299	0.0997676	0.0983079	0.0969208	0.0956066	0.0943642	0.0931915	0.0920847	0.0910383	0.0900455	0.0890984	0.0881879	0.0873047	0.086439	0.0855817	0.0847243	0.0838595	0.0829815	0.0820861	0.0811711	0.0802359	0.079282	0.0783127	0.0773332	0.0763503	0.0753725	0.0744096	0.0734726	0.0725732	0.0717235	0.0709357	0.0702212	0.0695903	0.069052	0.0686134	0.0682794	0.068053	0.0679352	0.0679254	0.0680213	0.06822	0.0685177	0.0689105	0.0693947	0.0699669	0.0706243	0.0713647	0.0721864	0.0730884	0.0740699	0.07513	0.076268	0.0774822	0.0787708	0.0801309	0.0815589	0.083051	0.0846029	0.0862105	0.0878701	0.0895786	0.0913339	0.0931345	0.0949797	0.0968694	0.0988033	0.100781	0.102802	0.104864	0.106964	0.109098	0.111263	0.113451	0.115656	0.117872	0.12009	0.122302	0.1245	0.126675	0.128817	0.130915	0.132959	0.134935	0.136832	0.138637	0.140335	0.141913	0.14336	0.144661	0.145809	0.146792	0.147605	0.148241	0.148697	0.14897	0.149058	0.14896	0.148676	0.148205	0.147547	0.146702	0.145671	0.144456	0.143058	0.141479	0.139725	0.1378	0.135711	0.133465	0.131073	0.128546	0.125898	0.123143	0.120299	0.117383	0.114417	0.111421	0.10842	0.105437	0.102499	0.0996325	0.0968645	0.0942229	0.0917358	0.0894312	0.087337	0.0854805	0.0838879	0.082584	0.0815916	0.0809302	0.080616	0.0806606	0.0810705	0.081847	0.0829862	0.0844792	0.0863127	0.0884699	0.0909313	0.0936755	0.0966799	0.0999211	0.103376	0.107021	0.110833	0.11479	0.11887	0.123053	0.12732	0.131651	0.13603	0.140441	0.144868	0.149299	0.153721	0.158124	0.1625	0.16684	0.171138	0.175391	0.179596	0.183752	0.187861	0.191924	0.195946	0.199933	0.203891	0.207829	0.211755	0.215679	0.219611	0.22356	0.227537	0.231551	0.23561	0.239721	0.243891	0.248124	0.252425	0.256794	0.261234	0.265743	0.27032	0.274963	0.279668	0.284431	0.289247	0.294112	0.299019	0.303963	0.308934	0.313925	0.318928	0.323933	0.328928	0.333905	0.338852	0.34376	0.348619	0.353421	0.358157	0.362822	0.367411	0.371922	0.376353	0.380704	0.384978	0.389176	0.393303	0.397364	0.401362	0.405304	0.409193	0.413036	0.416835	0.420594	0.424316	0.428002	0.431652	0.435266	0.438842	0.442377	0.445866	0.449305	0.452688	0.456006	0.459254	0.462421	0.465498	0.468476	0.471343	0.474091	0.476707	0.479182	0.481506	0.483668	0.48566	0.487471	0.489093	0.490518	0.491737	0.492743	0.49353	0.494093	0.494427	0.494532	0.494406	0.494052	0.493474	0.492678	0.491672	0.490465	0.489069	0.487495	0.485756	0.483863	0.481828	0.479663	0.477378	0.474984	0.472489	0.469902	0.467231	0.464482	0.461664	0.458783	0.455846	0.452862	0.44984	0.446787	0.443716	0.440636	0.43756	0.434499	0.431468	0.428479	0.425546	0.422683	0.419904	0.417221	0.414646	0.412193	0.409871	0.407691	0.405662	0.40379	0.402085	0.400551	0.399194	0.398018	0.397029	0.39623	0.395623	0.395212	0.394997	0.394981	0.395161	0.395537	0.396104	0.396857	0.39779	0.398893	0.400159	0.401576	0.403133	0.404818	0.40662	0.408528	0.410528	0.41261	0.414763	0.416975	0.419237	0.421538	0.423867	0.426216	0.428576	0.430936	0.433289	0.435627	0.437942	0.440227	0.442479	0.444691	0.446862	0.448991	0.451078	0.453125	0.455138	0.457122	0.459084	0.461035	0.462986	0.464947	0.466931	0.468952	0.471023	0.473155	0.47536	0.477648	0.480027	0.482502	0.485077	0.48775	0.490518	0.493375	0.496311	0.499315	0.502371	0.505464	0.508577	0.511692	0.51479	0.517854	0.520863	0.523801	0.526649	0.529389	0.532004	0.534476	0.53679	0.53893	0.540883	0.542635	0.544176	0.545498	0.546594	0.547459	0.548091	0.548488	0.548651	0.548582	0.548282	0.547755	0.547005	0.546035	0.544849	0.543453	0.541853	0.540054	0.538065	0.535895	0.533553	0.531053	0.528405	0.525624	0.522722	0.519714	0.516614	0.513434	0.510188	0.506885	0.503539	0.500159	0.496755	0.493336	0.489912	0.48649	0.48308	0.479688	0.476323	0.472991	0.4697	0.466456	0.463264	0.460131	0.457063	0.454064	0.451141	0.448298	0.445541	0.442875	0.440304	0.43783	0.435457	0.433186	0.431017	0.428949	0.42698	0.425108	0.42333	0.421641	0.420038	0.418518	0.417075	0.415707	0.414409	0.413179	0.412013	0.410908	0.409862	0.408873	0.407937	0.407054	0.406221	0.405439	0.404705	0.40402	0.403383	0.402795	0.402254	0.401762	0.401317	0.400919	0.400565	0.400252	0.399979	0.399739	0.399529	0.399343	0.399176	0.399023	0.398879	0.398742	0.398611	0.398484	0.398363	0.398253	0.398159	0.398088	0.398048	0.39805	0.398104	0.398221	0.398409	0.398681	0.399042	0.399501	0.400062	0.400727	0.401497	0.40237	0.403341	0.404404	0.405551	0.406773	0.408061	0.409402	0.410789	0.412209	0.413653	0.415111	0.416575	0.418035	0.419482	0.420906	0.422297	0.423644	0.424935	0.426159	0.427302	0.428352	0.429297	0.430125	0.430827	0.431395	0.431821	0.432103	0.432238	0.432228	0.432074	0.431781	0.431356	0.430807	0.430142	0.429369	0.428499	0.42754	0.426502	0.425394	0.424223	0.422999	0.421728	0.420419	0.41908	0.417718	0.416344	0.414966	0.413594	0.412239	0.410912	0.409625	0.408389	0.407214	0.406112	0.405089	0.404152	0.403306	0.402551	0.401885	0.401302	0.400794	0.400349	0.399952	0.399586	0.399234	0.398875	0.398491	0.398063	0.397571	0.396998	0.396328	0.395549	0.394647	0.393613	0.39244	0.391121	0.389653	0.388035	0.386269	0.384358	0.382308	0.380128	0.377829	0.375426	0.372933	0.370369	0.367754	0.365107	0.362452	0.359809	0.357203	0.354654	0.352184	0.349812	0.347557	0.345437	0.343465	0.341656	0.340021	0.33857	0.337312	0.336255	0.335406	0.334769	0.334349	0.334149	0.334169	0.33441	0.334869	0.335542	0.336424	0.337506	0.338779	0.34023	0.341844	0.343607	0.345501	0.347507	0.349606	0.351777	0.354002	0.35626	0.358532	0.360801	0.36305	0.365263	0.367426	0.369526	0.371551	0.37349	0.375334	0.377074	0.378701	0.380208	0.381589	0.382838	0.383949	0.384919	0.385744	0.386423	0.386954	0.387338	0.387577	0.387673	0.387629	0.387451	0.387143	0.386711	0.386164	0.385507	0.384748	0.383898	0.382964	0.381956	0.380887	0.379767	0.378611	0.377434	0.376251	0.375082	0.373943	0.372857	0.371842	0.37092	0.37011	0.369432	0.368902	0.368536	0.368347	0.368342	0.368529	0.368909	0.369482	0.370243	0.371183	0.372293	0.373557	0.37496	0.376484	0.378108	0.379811	0.381572	0.383369	0.385178	0.386978	0.388749	0.390469	0.39212	0.393684	0.395144	0.396486	0.397695	0.398759	0.399668	0.40041	0.400976	0.401356	0.401543	0.401528	0.401302	0.400856	0.400182	0.399273	0.39812	0.396716	0.395058	0.393141	0.390964	0.388529	0.385841	0.382909	0.379741	0.376353	0.37276	0.368981	0.365035	0.360943	0.356727	0.352409	0.34801	0.343553	0.339058	0.334546	0.330039	0.325554	0.321112	0.316729	0.312423	0.308208	0.304098	0.300105	0.296239	0.292508	0.28892	0.285478	0.282188	0.279051	0.27607	0.273247	0.270581	0.268075	0.265727	0.26354	0.261514	0.25965	0.257948	0.256409	0.255034	0.253824	0.252779	0.251898	0.251182	0.250627	0.250232	0.249991	0.249898	0.249946	0.250126	0.250427	0.250838	0.251347	0.251939	0.252603	0.253325	0.254091	0.25489	0.255711	0.256543	0.257379	0.258212	0.259038	0.259855	0.260662	0.261463	0.262261	0.263063	0.263878	0.264713	0.265579	0.266484	0.267438	0.268447	0.269518	0.270652	0.271848	0.273105	0.274415	0.275769	0.277155	0.278562	0.279973	0.281375	0.282753	0.284091	0.285378	0.286599	0.287746	0.288809	0.289779	0.290652	0.291424	0.29209	0.292651	0.293106	0.293457	0.293705	0.293856	0.293913	0.293884	0.293773	0.293589	0.29334	0.293035	0.292682	0.29229	0.291867	0.291423	0.290966	0.290503	0.29004	0.289582	0.289136	0.288703	0.288287	0.287892	0.287518	0.287169	0.286848	0.286559	0.286309	0.286103	0.285949	0.285857	0.285836	0.285895	0.286045	0.286296	0.286656	0.287133	0.287733	0.288462	0.289323	0.290319	0.291451	0.292719	0.294123	0.29566	0.297326	0.299119	0.301033	0.303062	0.305198	0.307432	0.309754	0.312153	0.314614	0.317123	0.319663	0.322217	0.324764	0.327287	0.329764	0.332177	0.334506	0.336733	0.338842	0.340817	0.342645	0.344318	0.345826	0.347166	0.348336	0.349335	0.350168	0.35084	0.351359	0.351734	0.351977	0.352099	0.352112	0.35203	0.351864	0.351627	0.351329	0.35098	0.350588	0.350162	0.349706	0.349225	0.348723	0.348201	0.347662	0.347104	0.346528	0.345931	0.345309	0.344657	0.343969	0.343236	0.342449	0.341598	0.340672	0.339658	0.338545	0.337323	0.33598	0.334508	0.332899	0.331149	0.329253	0.327211	0.325023	0.322691	0.320218	0.317611	0.314876	0.312021	0.309054	0.305983	0.302819	0.29957	0.296248	0.292861	0.28942	0.285934	0.282414	0.27887	0.275311	0.271747	0.268187	0.264639	0.261109	0.257604	0.254128	0.250684	0.247273	0.243896	0.240549	0.23723	0.233935	0.230658	0.227395	0.22414	0.220888	0.217637	0.214384	0.211129	0.207872	0.204614	0.20136	0.198113	0.194877	0.191658	0.188462	0.185292	0.182154	0.179054	0.175995	0.172983	0.170024	0.167122	0.164283	0.161515	0.158822	0.156213	0.153695	0.151274	0.148958	0.146753	0.144664	0.142698	0.140858	0.139147	0.137567	0.136119	0.134802	0.133616	0.132557	0.131624	0.130812	0.130118	0.129539	0.129071	0.128709	0.128451	0.128294	0.128235	0.12827	0.128397	0.128612	0.128912	0.129295	0.129756	0.130292	0.130899	0.131574	0.132313	0.133114	0.133973	0.134888	0.135857	0.136878	0.137949	0.13907	0.140237	0.141451	0.142708	0.144008	0.145347	0.146724	0.148138	0.149587	0.151071	0.152587	0.154137	0.15572	0.157335	0.158981	0.160659	0.162368	0.164105	0.16587	0.16766	0.169473	0.171305	0.173153	0.17501	0.176872	0.178732	0.180582	0.182414	0.18422	0.185991	0.187718	0.189392	0.191006	0.192551	0.194021	0.19541	0.196713	0.197927	0.199048	0.200077	0.201014	0.201863	0.202628	0.203314	0.20393	0.204484	0.204987	0.205449	0.205881	0.206296	0.206705	0.207119	0.207549	0.208004	0.20849	0.209016	0.209583	0.210194	0.210848	0.211544	0.212277	0.213042	0.213832	0.214638	0.215452	0.216264	0.217064	0.217841	0.218585	0.219287	0.219936	0.220524	0.221042	0.221481	0.221835	0.222096	0.222259	0.222319	0.222269	0.222106	0.221824	0.22142	0.220891	0.220234	0.219446	0.218525	0.21747	0.216281	0.214956	0.213497	0.211904	0.21018	0.208325	0.206341	0.204231	0.201997	0.199641	0.197167	0.194578	0.191878	0.189073	0.186168	0.183171	0.180091	0.176939	0.173726	0.170468	0.167179	0.163877	0.16058	0.157305	0.154074	0.150906	0.147819	0.144832	0.141964	0.139231	0.136651	0.134239	0.132011	0.129983	0.128174	0.126599	0.125277	0.124227	0.123467	0.123012	0.122876	0.12307	0.123599	0.124463	0.125655	0.127164	0.128971	0.131052	0.133381	0.135927	0.138656	0.141535	0.144529	0.147606	0.150734	0.153883	0.157024	0.160132	0.163184	0.166159	0.169037	0.171803	0.174441	0.176938	0.179281	0.18146	0.183465	0.185287	0.186918	0.188352	0.189584	0.19061	0.191427	0.192037	0.192439	0.192637	0.192637	0.192444	0.192066	0.191514	0.190795	0.189923	0.188907	0.18776	0.186494	0.185121	0.183652	0.182101	0.180475	0.178786	0.177043	0.175251	0.173418	0.171548	0.169647	0.167716	0.165759	0.163779	0.161777	0.159756	0.15772	0.155671	0.153616	0.151558	0.149505	0.147464	0.145444	0.143455	0.141509	0.139619	0.137799	0.136064	0.134429	0.13291	0.131523	0.130282	0.129202	0.128295	0.12757	0.127038	0.126705	0.126576	0.126654	0.126938	0.127427	0.128117	0.129	0.130068	0.131307	0.132704	0.134241	0.135899	0.137658	0.139495	0.141389	0.143314	0.14525	0.147172	0.14906	0.150893	0.152651	0.154316	0.155872	0.157303	0.158597	0.159742	0.160727	0.161546	0.162191	0.162658	0.162942	0.163043	0.162958	0.162689	0.162235	0.161601	0.160789	0.159803	0.158651	0.157339	0.155877	0.154274	0.152545	0.150701	0.148761	0.14674	0.144657	0.142533	0.140389	0.138245	0.136124	0.134045	0.13203	0.130096	0.128259	0.126534	0.124931	0.12346	0.122123	0.120923	0.119857	0.118921	0.118106	0.117403	0.116797	0.116276	0.115823	0.115424	0.115062	0.114722	0.114391	0.114055	0.113702	0.113323	0.112908	0.112451	0.111946	0.111389	0.110777	0.110107	0.109381	0.108597	0.107759	0.106868	0.10593	0.104948	0.10393	0.102881	0.10181	0.100724	0.0996342	0.0985496	0.0974814	0.0964414	0.0954421	0.0944967	0.0936186	0.0928216	0.092119	0.0915239	0.0910482	0.0907026	0.0904963	0.0904369	0.0905301	0.0907798	0.091188	0.0917551	0.09248	0.0933601	0.0943912	0.0955682	0.0968844	0.0983323	0.0999034	0.101589	0.103378	0.105262	0.10723	0.109273	0.111381	0.113545	0.115758	0.11801	0.120296	0.122608	0.12494	0.127287	0.129643	0.132002	0.134361	0.136715	0.13906	0.141393	0.14371	0.146009	0.148289	0.150545	0.152778	0.154984	0.157163	0.159312	0.16143	0.163515	0.165562	0.167569	0.169533	0.171449	0.173313	0.175119	0.176865	0.178545	0.180155	0.181693	0.183157	0.184544	0.185854	0.187089	0.188251	0.189343	0.190368	0.191333	0.192242	0.1931	0.193914	0.194688	0.195427	0.196133	0.196809	0.197455	0.198071	0.198654	0.199201	0.199709	0.200173	0.200588	0.200949	0.201253	0.201494	0.201669	0.201778	0.201817	0.201786	0.201685	0.201515	0.201277	0.200973	0.200605	0.200176	0.199687	0.199142	0.198542	0.197889	0.197185	0.196431	0.195627	0.194773	0.193867	0.192909	0.191894	0.190821	0.189687	0.188489	0.187226	0.185897	0.184504	0.18305	0.181539	0.179979	0.178376	0.176741	0.175082	0.17341	0.171736	0.170069	0.168419	0.166795	0.165206	0.163658	0.16216	0.160717	0.159336	0.158021	0.156778	0.155611	0.154522	0.153513	0.152588	0.151746	0.150989	0.150319	0.149735	0.149239	0.148835	0.148526	0.148316	0.148214	0.148227	0.148368	0.148649	0.149084	0.14969	0.150484	0.151482	0.1527	0.154154	0.155854	0.15781	0.160027	0.162506	0.165241	0.168225	0.171445	0.174884	0.178524	0.182343	0.186319	0.19043	0.194653	0.198967	0.203349	0.207781	0.212244	0.21672	0.221192	0.225643	0.230057	0.234418	0.238712	0.242922	0.247033	0.251033	0.254908	0.258644	0.262232	0.265661	0.268922	0.272008	0.274913	0.277633	0.280165	0.282507	0.284659	0.286623	0.288401	0.289997	0.291416	0.292663	0.293748	0.294677	0.29546	0.296108	0.29663	0.297039	0.297345	0.297562	0.297701	0.297774	0.297793	0.29777	0.297717	0.297645	0.297564	0.297486	0.297421	0.297379	0.297368	0.297397	0.297473	0.297602	0.297789	0.298036	0.298346	0.298721	0.29916	0.299664	0.300232	0.300864	0.301561	0.302322	0.303147	0.304037	0.304991	0.306009	0.307088	0.308226	0.309418	0.310661	0.311946	0.313268	0.314617	0.315988	0.317372	0.318762	0.320152	0.321538	0.322915	0.32428	0.325633	0.326971	0.328294	0.329602	0.330894	0.332171	0.333431	0.334671	0.335888	0.337076	0.33823	0.33934	0.340396	0.341386	0.342298	0.343117	0.343828	0.344418	0.344873	0.345179	0.345326	0.345302	0.345101	0.344716	0.344143	0.343379	0.342423	0.341276	0.339939	0.338413	0.336703	0.334809	0.332736	0.330486	0.328061	0.325465	0.322701	0.319771	0.316677	0.313424	0.310014	0.306452	0.302742	0.29889	0.294902	0.290787	0.286553	0.28221	0.277769	0.273241	0.268639	0.263976	0.259262	0.25451	0.249731	0.244936	0.240136	0.235339	0.230556	0.225795	0.221066	0.21638	0.211745	0.207174	0.202677	0.198267	0.193956	0.189756	0.18568	0.18174	0.177947	0.17431	0.170838	0.167536	0.16441	0.161461	0.158693	0.156103	0.153691	0.151453	0.149385	0.147482	0.145736	0.14414	0.142683	0.141354	0.140139	0.139023	0.137989	0.137021	0.136101	0.13521	0.134331	0.133447	0.132541	0.131599	0.130607	0.129554	0.128432	0.127232	0.125952	0.12459	0.123149	0.121634	0.120055	0.118425	0.116762	0.115088	0.113427	0.11181	0.110267	0.108835	0.107547	0.106441	0.10555	0.104906	0.104534	0.104457	0.104688	0.105235	0.106098	0.10727	0.108739	0.110487	0.112491	0.114727	0.117167	0.119783	0.122546	0.125426	0.128397	0.13143	0.134501	0.137588	0.140668	0.143725	0.146743	0.149709	0.152613	0.155447	0.158207	0.160888	0.16349	0.16601	0.168448	0.170806	0.173083	0.17528	0.177398	0.179435	0.181393	0.18327	0.185066	0.186781	0.188414	0.189967	0.191439	0.192833	0.19415	0.195393	0.196564	0.197666	0.198703	0.199677	0.200592	0.201452	0.20226	0.203019	0.203732	0.204404	0.205038	0.20564	0.206214	0.206763	0.207294	0.207811	0.208318	0.208819	0.209318	0.209818	0.210322	0.210832	0.211349	0.211875	0.212408	0.21295	0.213497	0.214048	0.2146	0.21515	0.215694	0.216228	0.216747	0.217248	0.217725	0.218177	0.218598	0.218987	0.219342	0.219663	0.219949	0.220201	0.220421	0.220611	0.220776	0.220917	0.221038	0.221143	0.221234	0.221314	0.221385	0.221447	0.2215	0.221541	0.221569	0.221579	0.221568	0.221531	0.221462	0.221357	0.221211	0.221018	0.220775	0.220476	0.220117	0.219694	0.219204	0.218642	0.218006	0.217292	0.216498	0.215622	0.214663	0.21362	0.212496	0.211291	0.210009	0.208653	0.20723	0.205744	0.204204	0.202615	0.200987	0.199326	0.197642	0.195942	0.194233	0.192523	0.190818	0.189125	0.187449	0.185797	0.184172	0.182579	0.181025	0.179515	0.178054	0.176649	0.175308	0.174038	0.172848	0.171747	0.170744	0.169849	0.169071	0.168419	0.1679	0.167521	0.167289	0.167206	0.167274	0.167492	0.167859	0.168368	0.169014	0.169785	0.170672	0.171663	0.172743	0.173899	0.175115	0.176375	0.177663	0.178965	0.180265	0.181547	0.182799	0.184007	0.18516	0.186247	0.187259	0.188188	0.189028	0.189772	0.190416	0.190955	0.191385	0.191703	0.191905	0.191987	0.191947	0.19178	0.191485	0.191059	0.190499	0.189805	0.188974	0.188008	0.186909	0.185679	0.184323	0.18285	0.181267	0.179588	0.177825	0.175995	0.174115	0.172205	0.170287	0.168383	0.166516	0.164712	0.162995	0.161392	0.159929	0.158632	0.157525	0.156633	0.155978	0.155581	0.155457	0.155619	0.156078	0.156839	0.157901	0.159262	0.160916	0.162853	0.165061	0.167526	0.170234	0.173168	0.176314	0.179656	0.183181	0.186874	0.190725	0.194721	0.198852	0.203108	0.207479	0.211954	0.216522	0.221171	0.225887	0.230658	0.235468	0.240302	0.245147	0.249986	0.254805	0.259591	0.264332	0.269016	0.273634	0.27818	0.282648	0.287035	0.291339	0.295558	0.299693	0.303743	0.307708	0.311588	0.315377	0.319073	0.322668	0.326153	0.329517	0.332747	0.335829	0.338748	0.341488	0.344033	0.346367	0.348475	0.350343	0.35196	0.353314	0.354398	0.355204	0.355731	0.355976	0.355942	0.355633	0.355056	0.354222	0.353143	0.351834	0.35031	0.348589	0.34669	0.34463	0.342429	0.340102	0.337667	0.335138	0.332526	0.329841	0.327093	0.324285	0.321422	0.318506	0.315536	0.312511	0.309431	0.306292	0.303093	0.299831	0.296505	0.293111	0.289648	0.286116	0.282515	0.278843	0.275102	0.271294	0.267421	0.263486	0.259494	0.255451	0.251362	0.247236	0.243081	0.238906	0.234723	0.230543	0.226378	0.222241	0.218146	0.214106	0.210135	0.206246	0.202452	0.198766	0.1952	0.191764	0.188467	0.185319	0.182327	0.179497	0.176834	0.174342	0.172025	0.169881	0.167911	0.166111	0.164477	0.163001	0.161674	0.160485	0.159419	0.158464	0.157604	0.156822	0.156104	0.155434	0.154799	0.154185	0.153582	0.15298	0.152372	0.151751	0.151114	0.150457	0.149781	0.149084	0.148366	0.14763	0.146875	0.146103	0.145316	0.144514	0.143699	0.142872	0.142034	0.141187	0.140333	0.139473	0.138611	0.137749	0.136891	0.136039	0.135199	0.134374	0.13357	0.132793	0.132048	0.131344	0.130686	0.130081	0.129536	0.129056	0.128648	0.128315	0.12806	0.127886	0.127793	0.127781	0.12785	0.127997	0.12822	0.128515	0.12888	0.129308	0.129796	0.130337	0.130927	0.131558	0.132224	0.132918	0.133633	0.134363	0.135101	0.135839	0.136575	0.137301	0.138015	0.138715	0.139398	0.140063	0.140711	0.141343	0.141959	0.142559	0.143146	0.143719	0.144277	0.144822	0.145351	0.145863	0.146356	0.146829	0.147279	0.147704	0.148104	0.148474	0.148815	0.149124	0.149399	0.149639	0.149842	0.150004	0.150124	0.150198	0.150225	0.1502	0.150123	0.149991	0.149806	0.149568	0.14928	0.148945	0.14857	0.148162	0.147729	0.147281	0.14683	0.146387	0.145964	0.145574	0.14523	0.144944	0.144728	0.144594	0.14455	0.144607	0.144771	0.145049	0.145444	0.14596	0.146597	0.147353	0.148225	0.149207	0.150292	0.151472	0.152735	0.15407	0.155464	0.156905	0.15838	0.159875	0.161381	0.162886	0.164382	0.16586	0.167315	0.168742	0.170138	0.171499	0.172824	0.174108	0.17535	0.176545	0.17769	0.17878	0.179809	0.180771	0.18166	0.18247	0.183195	0.183829	0.18437	0.184813	0.185156	0.185399	0.185542	0.185586	0.185533	0.185387	0.185152	0.184834	0.184436	0.183967	0.183431	0.182835	0.182188	0.181497	0.180769	0.180015	0.179242	0.178462	0.177684	0.176918	0.176176	0.175468	0.174804	0.174193	0.173643	0.17316	0.17275	0.172416	0.172159	0.17198	0.171877	0.171847	0.171889	0.171998	0.172172	0.172408	0.172706	0.173064	0.173484	0.173965	0.17451	0.17512	0.175797	0.176543	0.177357	0.178238	0.179187	0.1802	0.181276	0.18241	0.1836	0.184843	0.186136	0.187476	0.188861	0.190289	0.191756	0.193261	0.1948	0.196368	0.197961	0.199571	0.201192	0.202814	0.204427

### Sheet: 1e
ΔF/F0 minima (%)
	pre-reward	reward
ID1	-1.27954	-2.54685
ID2	-1.53356	-2.62677
ID3	-1.98078	-4.68314
ID4	-1.15824	-1.99826
ID5	-1.1858	-2.76437

### Sheet: 1f
D1cre Caudal Reward from -5 s to 20 s
time	-5.00367	-4.99384	-4.98401	-4.97418	-4.96435	-4.95452	-4.94469	-4.93486	-4.92503	-4.9152	-4.90537	-4.89554	-4.88571	-4.87588	-4.86605	-4.85622	-4.84639	-4.83656	-4.82673	-4.8169	-4.80707	-4.79724	-4.7874	-4.77757	-4.76774	-4.75791	-4.74808	-4.73825	-4.72842	-4.71859	-4.70876	-4.69893	-4.6891	-4.67927	-4.66944	-4.65961	-4.64978	-4.63995	-4.63012	-4.62029	-4.61046	-4.60063	-4.5908	-4.58097	-4.57114	-4.56131	-4.55148	-4.54164	-4.53181	-4.52198	-4.51215	-4.50232	-4.49249	-4.48266	-4.47283	-4.463	-4.45317	-4.44334	-4.43351	-4.42368	-4.41385	-4.40402	-4.39419	-4.38436	-4.37453	-4.3647	-4.35487	-4.34504	-4.33521	-4.32538	-4.31555	-4.30572	-4.29588	-4.28605	-4.27622	-4.26639	-4.25656	-4.24673	-4.2369	-4.22707	-4.21724	-4.20741	-4.19758	-4.18775	-4.17792	-4.16809	-4.15826	-4.14843	-4.1386	-4.12877	-4.11894	-4.10911	-4.09928	-4.08945	-4.07962	-4.06979	-4.05996	-4.05012	-4.04029	-4.03046	-4.02063	-4.0108	-4.00097	-3.99114	-3.98131	-3.97148	-3.96165	-3.95182	-3.94199	-3.93216	-3.92233	-3.9125	-3.90267	-3.89284	-3.88301	-3.87318	-3.86335	-3.85352	-3.84369	-3.83386	-3.82403	-3.8142	-3.80436	-3.79453	-3.7847	-3.77487	-3.76504	-3.75521	-3.74538	-3.73555	-3.72572	-3.71589	-3.70606	-3.69623	-3.6864	-3.67657	-3.66674	-3.65691	-3.64708	-3.63725	-3.62742	-3.61759	-3.60776	-3.59793	-3.5881	-3.57827	-3.56844	-3.5586	-3.54877	-3.53894	-3.52911	-3.51928	-3.50945	-3.49962	-3.48979	-3.47996	-3.47013	-3.4603	-3.45047	-3.44064	-3.43081	-3.42098	-3.41115	-3.40132	-3.39149	-3.38166	-3.37183	-3.362	-3.35217	-3.34234	-3.33251	-3.32268	-3.31284	-3.30301	-3.29318	-3.28335	-3.27352	-3.26369	-3.25386	-3.24403	-3.2342	-3.22437	-3.21454	-3.20471	-3.19488	-3.18505	-3.17522	-3.16539	-3.15556	-3.14573	-3.1359	-3.12607	-3.11624	-3.10641	-3.09658	-3.08675	-3.07692	-3.06708	-3.05725	-3.04742	-3.03759	-3.02776	-3.01793	-3.0081	-2.99827	-2.98844	-2.97861	-2.96878	-2.95895	-2.94912	-2.93929	-2.92946	-2.91963	-2.9098	-2.89997	-2.89014	-2.88031	-2.87048	-2.86065	-2.85082	-2.84099	-2.83116	-2.82132	-2.81149	-2.80166	-2.79183	-2.782	-2.77217	-2.76234	-2.75251	-2.74268	-2.73285	-2.72302	-2.71319	-2.70336	-2.69353	-2.6837	-2.67387	-2.66404	-2.65421	-2.64438	-2.63455	-2.62472	-2.61489	-2.60506	-2.59523	-2.5854	-2.57556	-2.56573	-2.5559	-2.54607	-2.53624	-2.52641	-2.51658	-2.50675	-2.49692	-2.48709	-2.47726	-2.46743	-2.4576	-2.44777	-2.43794	-2.42811	-2.41828	-2.40845	-2.39862	-2.38879	-2.37896	-2.36913	-2.3593	-2.34947	-2.33964	-2.3298	-2.31997	-2.31014	-2.30031	-2.29048	-2.28065	-2.27082	-2.26099	-2.25116	-2.24133	-2.2315	-2.22167	-2.21184	-2.20201	-2.19218	-2.18235	-2.17252	-2.16269	-2.15286	-2.14303	-2.1332	-2.12337	-2.11354	-2.10371	-2.09388	-2.08404	-2.07421	-2.06438	-2.05455	-2.04472	-2.03489	-2.02506	-2.01523	-2.0054	-1.99557	-1.98574	-1.97591	-1.96608	-1.95625	-1.94642	-1.93659	-1.92676	-1.91693	-1.9071	-1.89727	-1.88744	-1.87761	-1.86778	-1.85795	-1.84812	-1.83828	-1.82845	-1.81862	-1.80879	-1.79896	-1.78913	-1.7793	-1.76947	-1.75964	-1.74981	-1.73998	-1.73015	-1.72032	-1.71049	-1.70066	-1.69083	-1.681	-1.67117	-1.66134	-1.65151	-1.64168	-1.63185	-1.62202	-1.61219	-1.60236	-1.59252	-1.58269	-1.57286	-1.56303	-1.5532	-1.54337	-1.53354	-1.52371	-1.51388	-1.50405	-1.49422	-1.48439	-1.47456	-1.46473	-1.4549	-1.44507	-1.43524	-1.42541	-1.41558	-1.40575	-1.39592	-1.38609	-1.37626	-1.36643	-1.3566	-1.34676	-1.33693	-1.3271	-1.31727	-1.30744	-1.29761	-1.28778	-1.27795	-1.26812	-1.25829	-1.24846	-1.23863	-1.2288	-1.21897	-1.20914	-1.19931	-1.18948	-1.17965	-1.16982	-1.15999	-1.15016	-1.14033	-1.1305	-1.12067	-1.11084	-1.101	-1.09117	-1.08134	-1.07151	-1.06168	-1.05185	-1.04202	-1.03219	-1.02236	-1.01253	-1.0027	-0.99287	-0.98304	-0.97321	-0.963379	-0.953549	-0.943718	-0.933888	-0.924058	-0.914227	-0.904397	-0.894566	-0.884736	-0.874906	-0.865075	-0.855245	-0.845414	-0.835584	-0.825754	-0.815923	-0.806093	-0.796262	-0.786432	-0.776602	-0.766771	-0.756941	-0.74711	-0.73728	-0.72745	-0.717619	-0.707789	-0.697958	-0.688128	-0.678298	-0.668467	-0.658637	-0.648806	-0.638976	-0.629146	-0.619315	-0.609485	-0.599654	-0.589824	-0.579994	-0.570163	-0.560333	-0.550502	-0.540672	-0.530842	-0.521011	-0.511181	-0.50135	-0.49152	-0.48169	-0.471859	-0.462029	-0.452198	-0.442368	-0.432538	-0.422707	-0.412877	-0.403046	-0.393216	-0.383386	-0.373555	-0.363725	-0.353894	-0.344064	-0.334234	-0.324403	-0.314573	-0.304742	-0.294912	-0.285082	-0.275251	-0.265421	-0.25559	-0.24576	-0.23593	-0.226099	-0.216269	-0.206438	-0.196608	-0.186778	-0.176947	-0.167117	-0.157286	-0.147456	-0.137626	-0.127795	-0.117965	-0.108134	-0.098304	-0.0884736	-0.0786432	-0.0688128	-0.0589824	-0.049152	-0.0393216	-0.0294912	-0.0196608	-0.0098304	0	0.0098304	0.0196608	0.0294912	0.0393216	0.049152	0.0589824	0.0688128	0.0786432	0.0884736	0.098304	0.108134	0.117965	0.127795	0.137626	0.147456	0.157286	0.167117	0.176947	0.186778	0.196608	0.206438	0.216269	0.226099	0.23593	0.24576	0.25559	0.265421	0.275251	0.285082	0.294912	0.304742	0.314573	0.324403	0.334234	0.344064	0.353894	0.363725	0.373555	0.383386	0.393216	0.403046	0.412877	0.422707	0.432538	0.442368	0.452198	0.462029	0.471859	0.48169	0.49152	0.50135	0.511181	0.521011	0.530842	0.540672	0.550502	0.560333	0.570163	0.579994	0.589824	0.599654	0.609485	0.619315	0.629146	0.638976	0.648806	0.658637	0.668467	0.678298	0.688128	0.697958	0.707789	0.717619	0.72745	0.73728	0.74711	0.756941	0.766771	0.776602	0.786432	0.796262	0.806093	0.815923	0.825754	0.835584	0.845414	0.855245	0.865075	0.874906	0.884736	0.894566	0.904397	0.914227	0.924058	0.933888	0.943718	0.953549	0.963379	0.97321	0.98304	0.99287	1.0027	1.01253	1.02236	1.03219	1.04202	1.05185	1.06168	1.07151	1.08134	1.09117	1.101	1.11084	1.12067	1.1305	1.14033	1.15016	1.15999	1.16982	1.17965	1.18948	1.19931	1.20914	1.21897	1.2288	1.23863	1.24846	1.25829	1.26812	1.27795	1.28778	1.29761	1.30744	1.31727	1.3271	1.33693	1.34676	1.3566	1.36643	1.37626	1.38609	1.39592	1.40575	1.41558	1.42541	1.43524	1.44507	1.4549	1.46473	1.47456	1.48439	1.49422	1.50405	1.51388	1.52371	1.53354	1.54337	1.5532	1.56303	1.57286	1.58269	1.59252	1.60236	1.61219	1.62202	1.63185	1.64168	1.65151	1.66134	1.67117	1.681	1.69083	1.70066	1.71049	1.72032	1.73015	1.73998	1.74981	1.75964	1.76947	1.7793	1.78913	1.79896	1.80879	1.81862	1.82845	1.83828	1.84812	1.85795	1.86778	1.87761	1.88744	1.89727	1.9071	1.91693	1.92676	1.93659	1.94642	1.95625	1.96608	1.97591	1.98574	1.99557	2.0054	2.01523	2.02506	2.03489	2.04472	2.05455	2.06438	2.07421	2.08404	2.09388	2.10371	2.11354	2.12337	2.1332	2.14303	2.15286	2.16269	2.17252	2.18235	2.19218	2.20201	2.21184	2.22167	2.2315	2.24133	2.25116	2.26099	2.27082	2.28065	2.29048	2.30031	2.31014	2.31997	2.3298	2.33964	2.34947	2.3593	2.36913	2.37896	2.38879	2.39862	2.40845	2.41828	2.42811	2.43794	2.44777	2.4576	2.46743	2.47726	2.48709	2.49692	2.50675	2.51658	2.52641	2.53624	2.54607	2.5559	2.56573	2.57556	2.5854	2.59523	2.60506	2.61489	2.62472	2.63455	2.64438	2.65421	2.66404	2.67387	2.6837	2.69353	2.70336	2.71319	2.72302	2.73285	2.74268	2.75251	2.76234	2.77217	2.782	2.79183	2.80166	2.81149	2.82132	2.83116	2.84099	2.85082	2.86065	2.87048	2.88031	2.89014	2.89997	2.9098	2.91963	2.92946	2.93929	2.94912	2.95895	2.96878	2.97861	2.98844	2.99827	3.0081	3.01793	3.02776	3.03759	3.04742	3.05725	3.06708	3.07692	3.08675	3.09658	3.10641	3.11624	3.12607	3.1359	3.14573	3.15556	3.16539	3.17522	3.18505	3.19488	3.20471	3.21454	3.22437	3.2342	3.24403	3.25386	3.26369	3.27352	3.28335	3.29318	3.30301	3.31284	3.32268	3.33251	3.34234	3.35217	3.362	3.37183	3.38166	3.39149	3.40132	3.41115	3.42098	3.43081	3.44064	3.45047	3.4603	3.47013	3.47996	3.48979	3.49962	3.50945	3.51928	3.52911	3.53894	3.54877	3.5586	3.56844	3.57827	3.5881	3.59793	3.60776	3.61759	3.62742	3.63725	3.64708	3.65691	3.66674	3.67657	3.6864	3.69623	3.70606	3.71589	3.72572	3.73555	3.74538	3.75521	3.76504	3.77487	3.7847	3.79453	3.80436	3.8142	3.82403	3.83386	3.84369	3.85352	3.86335	3.87318	3.88301	3.89284	3.90267	3.9125	3.92233	3.93216	3.94199	3.95182	3.96165	3.97148	3.98131	3.99114	4.00097	4.0108	4.02063	4.03046	4.04029	4.05012	4.05996	4.06979	4.07962	4.08945	4.09928	4.10911	4.11894	4.12877	4.1386	4.14843	4.15826	4.16809	4.17792	4.18775	4.19758	4.20741	4.21724	4.22707	4.2369	4.24673	4.25656	4.26639	4.27622	4.28605	4.29588	4.30572	4.31555	4.32538	4.33521	4.34504	4.35487	4.3647	4.37453	4.38436	4.39419	4.40402	4.41385	4.42368	4.43351	4.44334	4.45317	4.463	4.47283	4.48266	4.49249	4.50232	4.51215	4.52198	4.53181	4.54164	4.55148	4.56131	4.57114	4.58097	4.5908	4.60063	4.61046	4.62029	4.63012	4.63995	4.64978	4.65961	4.66944	4.67927	4.6891	4.69893	4.70876	4.71859	4.72842	4.73825	4.74808	4.75791	4.76774	4.77757	4.7874	4.79724	4.80707	4.8169	4.82673	4.83656	4.84639	4.85622	4.86605	4.87588	4.88571	4.89554	4.90537	4.9152	4.92503	4.93486	4.94469	4.95452	4.96435	4.97418	4.98401	4.99384	5.00367	5.0135	5.02333	5.03316	5.043	5.05283	5.06266	5.07249	5.08232	5.09215	5.10198	5.11181	5.12164	5.13147	5.1413	5.15113	5.16096	5.17079	5.18062	5.19045	5.20028	5.21011	5.21994	5.22977	5.2396	5.24943	5.25926	5.26909	5.27892	5.28876	5.29859	5.30842	5.31825	5.32808	5.33791	5.34774	5.35757	5.3674	5.37723	5.38706	5.39689	5.40672	5.41655	5.42638	5.43621	5.44604	5.45587	5.4657	5.47553	5.48536	5.49519	5.50502	5.51485	5.52468	5.53452	5.54435	5.55418	5.56401	5.57384	5.58367	5.5935	5.60333	5.61316	5.62299	5.63282	5.64265	5.65248	5.66231	5.67214	5.68197	5.6918	5.70163	5.71146	5.72129	5.73112	5.74095	5.75078	5.76061	5.77044	5.78028	5.79011	5.79994	5.80977	5.8196	5.82943	5.83926	5.84909	5.85892	5.86875	5.87858	5.88841	5.89824	5.90807	5.9179	5.92773	5.93756	5.94739	5.95722	5.96705	5.97688	5.98671	5.99654	6.00637	6.0162	6.02604	6.03587	6.0457	6.05553	6.06536	6.07519	6.08502	6.09485	6.10468	6.11451	6.12434	6.13417	6.144	6.15383	6.16366	6.17349	6.18332	6.19315	6.20298	6.21281	6.22264	6.23247	6.2423	6.25213	6.26196	6.2718	6.28163	6.29146	6.30129	6.31112	6.32095	6.33078	6.34061	6.35044	6.36027	6.3701	6.37993	6.38976	6.39959	6.40942	6.41925	6.42908	6.43891	6.44874	6.45857	6.4684	6.47823	6.48806	6.49789	6.50772	6.51756	6.52739	6.53722	6.54705	6.55688	6.56671	6.57654	6.58637	6.5962	6.60603	6.61586	6.62569	6.63552	6.64535	6.65518	6.66501	6.67484	6.68467	6.6945	6.70433	6.71416	6.72399	6.73382	6.74365	6.75348	6.76332	6.77315	6.78298	6.79281	6.80264	6.81247	6.8223	6.83213	6.84196	6.85179	6.86162	6.87145	6.88128	6.89111	6.90094	6.91077	6.9206	6.93043	6.94026	6.95009	6.95992	6.96975	6.97958	6.98941	6.99924	7.00908	7.01891	7.02874	7.03857	7.0484	7.05823	7.06806	7.07789	7.08772	7.09755	7.10738	7.11721	7.12704	7.13687	7.1467	7.15653	7.16636	7.17619	7.18602	7.19585	7.20568	7.21551	7.22534	7.23517	7.245	7.25484	7.26467	7.2745	7.28433	7.29416	7.30399	7.31382	7.32365	7.33348	7.34331	7.35314	7.36297	7.3728	7.38263	7.39246	7.40229	7.41212	7.42195	7.43178	7.44161	7.45144	7.46127	7.4711	7.48093	7.49076	7.5006	7.51043	7.52026	7.53009	7.53992	7.54975	7.55958	7.56941	7.57924	7.58907	7.5989	7.60873	7.61856	7.62839	7.63822	7.64805	7.65788	7.66771	7.67754	7.68737	7.6972	7.70703	7.71686	7.72669	7.73652	7.74636	7.75619	7.76602	7.77585	7.78568	7.79551	7.80534	7.81517	7.825	7.83483	7.84466	7.85449	7.86432	7.87415	7.88398	7.89381	7.90364	7.91347	7.9233	7.93313	7.94296	7.95279	7.96262	7.97245	7.98228	7.99212	8.00195	8.01178	8.02161	8.03144	8.04127	8.0511	8.06093	8.07076	8.08059	8.09042	8.10025	8.11008	8.11991	8.12974	8.13957	8.1494	8.15923	8.16906	8.17889	8.18872	8.19855	8.20838	8.21821	8.22804	8.23788	8.24771	8.25754	8.26737	8.2772	8.28703	8.29686	8.30669	8.31652	8.32635	8.33618	8.34601	8.35584	8.36567	8.3755	8.38533	8.39516	8.40499	8.41482	8.42465	8.43448	8.44431	8.45414	8.46397	8.4738	8.48364	8.49347	8.5033	8.51313	8.52296	8.53279	8.54262	8.55245	8.56228	8.57211	8.58194	8.59177	8.6016	8.61143	8.62126	8.63109	8.64092	8.65075	8.66058	8.67041	8.68024	8.69007	8.6999	8.70973	8.71956	8.7294	8.73923	8.74906	8.75889	8.76872	8.77855	8.78838	8.79821	8.80804	8.81787	8.8277	8.83753	8.84736	8.85719	8.86702	8.87685	8.88668	8.89651	8.90634	8.91617	8.926	8.93583	8.94566	8.95549	8.96532	8.97516	8.98499	8.99482	9.00465	9.01448	9.02431	9.03414	9.04397	9.0538	9.06363	9.07346	9.08329	9.09312	9.10295	9.11278	9.12261	9.13244	9.14227	9.1521	9.16193	9.17176	9.18159	9.19142	9.20125	9.21108	9.22092	9.23075	9.24058	9.25041	9.26024	9.27007	9.2799	9.28973	9.29956	9.30939	9.31922	9.32905	9.33888	9.34871	9.35854	9.36837	9.3782	9.38803	9.39786	9.40769	9.41752	9.42735	9.43718	9.44701	9.45684	9.46668	9.47651	9.48634	9.49617	9.506	9.51583	9.52566	9.53549	9.54532	9.55515	9.56498	9.57481	9.58464	9.59447	9.6043	9.61413	9.62396	9.63379	9.64362	9.65345	9.66328	9.67311	9.68294	9.69277	9.7026	9.71244	9.72227	9.7321	9.74193	9.75176	9.76159	9.77142	9.78125	9.79108	9.80091	9.81074	9.82057	9.8304	9.84023	9.85006	9.85989	9.86972	9.87955	9.88938	9.89921	9.90904	9.91887	9.9287	9.93853	9.94836	9.9582	9.96803	9.97786	9.98769	9.99752	10.0073	10.0172	10.027	10.0368	10.0467	10.0565	10.0663	10.0762	10.086	10.0958	10.1057	10.1155	10.1253	10.1351	10.145	10.1548	10.1646	10.1745	10.1843	10.1941	10.204	10.2138	10.2236	10.2334	10.2433	10.2531	10.2629	10.2728	10.2826	10.2924	10.3023	10.3121	10.3219	10.3318	10.3416	10.3514	10.3612	10.3711	10.3809	10.3907	10.4006	10.4104	10.4202	10.4301	10.4399	10.4497	10.4595	10.4694	10.4792	10.489	10.4989	10.5087	10.5185	10.5284	10.5382	10.548	10.5578	10.5677	10.5775	10.5873	10.5972	10.607	10.6168	10.6267	10.6365	10.6463	10.6562	10.666	10.6758	10.6856	10.6955	10.7053	10.7151	10.725	10.7348	10.7446	10.7545	10.7643	10.7741	10.7839	10.7938	10.8036	10.8134	10.8233	10.8331	10.8429	10.8528	10.8626	10.8724	10.8823	10.8921	10.9019	10.9117	10.9216	10.9314	10.9412	10.9511	10.9609	10.9707	10.9806	10.9904	11.0002	11.01	11.0199	11.0297	11.0395	11.0494	11.0592	11.069	11.0789	11.0887	11.0985	11.1084	11.1182	11.128	11.1378	11.1477	11.1575	11.1673	11.1772	11.187	11.1968	11.2067	11.2165	11.2263	11.2361	11.246	11.2558	11.2656	11.2755	11.2853	11.2951	11.305	11.3148	11.3246	11.3345	11.3443	11.3541	11.3639	11.3738	11.3836	11.3934	11.4033	11.4131	11.4229	11.4328	11.4426	11.4524	11.4622	11.4721	11.4819	11.4917	11.5016	11.5114	11.5212	11.5311	11.5409	11.5507	11.5606	11.5704	11.5802	11.59	11.5999	11.6097	11.6195	11.6294	11.6392	11.649	11.6589	11.6687	11.6785	11.6883	11.6982	11.708	11.7178	11.7277	11.7375	11.7473	11.7572	11.767	11.7768	11.7866	11.7965	11.8063	11.8161	11.826	11.8358	11.8456	11.8555	11.8653	11.8751	11.885	11.8948	11.9046	11.9144	11.9243	11.9341	11.9439	11.9538	11.9636	11.9734	11.9833	11.9931	12.0029	12.0127	12.0226	12.0324	12.0422	12.0521	12.0619	12.0717	12.0816	12.0914	12.1012	12.1111	12.1209	12.1307	12.1405	12.1504	12.1602	12.17	12.1799	12.1897	12.1995	12.2094	12.2192	12.229	12.2388	12.2487	12.2585	12.2683	12.2782	12.288	12.2978	12.3077	12.3175	12.3273	12.3372	12.347	12.3568	12.3666	12.3765	12.3863	12.3961	12.406	12.4158	12.4256	12.4355	12.4453	12.4551	12.4649	12.4748	12.4846	12.4944	12.5043	12.5141	12.5239	12.5338	12.5436	12.5534	12.5633	12.5731	12.5829	12.5927	12.6026	12.6124	12.6222	12.6321	12.6419	12.6517	12.6616	12.6714	12.6812	12.691	12.7009	12.7107	12.7205	12.7304	12.7402	12.75	12.7599	12.7697	12.7795	12.7894	12.7992	12.809	12.8188	12.8287	12.8385	12.8483	12.8582	12.868	12.8778	12.8877	12.8975	12.9073	12.9171	12.927	12.9368	12.9466	12.9565	12.9663	12.9761	12.986	12.9958	13.0056	13.0154	13.0253	13.0351	13.0449	13.0548	13.0646	13.0744	13.0843	13.0941	13.1039	13.1138	13.1236	13.1334	13.1432	13.1531	13.1629	13.1727	13.1826	13.1924	13.2022	13.2121	13.2219	13.2317	13.2415	13.2514	13.2612	13.271	13.2809	13.2907	13.3005	13.3104	13.3202	13.33	13.3399	13.3497	13.3595	13.3693	13.3792	13.389	13.3988	13.4087	13.4185	13.4283	13.4382	13.448	13.4578	13.4676	13.4775	13.4873	13.4971	13.507	13.5168	13.5266	13.5365	13.5463	13.5561	13.566	13.5758	13.5856	13.5954	13.6053	13.6151	13.6249	13.6348	13.6446	13.6544	13.6643	13.6741	13.6839	13.6937	13.7036	13.7134	13.7232	13.7331	13.7429	13.7527	13.7626	13.7724	13.7822	13.7921	13.8019	13.8117	13.8215	13.8314	13.8412	13.851	13.8609	13.8707	13.8805	13.8904	13.9002	13.91	13.9198	13.9297	13.9395	13.9493	13.9592	13.969	13.9788	13.9887	13.9985	14.0083	14.0182	14.028	14.0378	14.0476	14.0575	14.0673	14.0771	14.087	14.0968	14.1066	14.1165	14.1263	14.1361	14.1459	14.1558	14.1656	14.1754	14.1853	14.1951	14.2049	14.2148	14.2246	14.2344	14.2442	14.2541	14.2639	14.2737	14.2836	14.2934	14.3032	14.3131	14.3229	14.3327	14.3426	14.3524	14.3622	14.372	14.3819	14.3917	14.4015	14.4114	14.4212	14.431	14.4409	14.4507	14.4605	14.4703	14.4802	14.49	14.4998	14.5097	14.5195	14.5293	14.5392	14.549	14.5588	14.5687	14.5785	14.5883	14.5981	14.608	14.6178	14.6276	14.6375	14.6473	14.6571	14.667	14.6768	14.6866	14.6964	14.7063	14.7161	14.7259	14.7358	14.7456	14.7554	14.7653	14.7751	14.7849	14.7948	14.8046	14.8144	14.8242	14.8341	14.8439	14.8537	14.8636	14.8734	14.8832	14.8931	14.9029	14.9127	14.9225	14.9324	14.9422	14.952	14.9619	14.9717	14.9815	14.9914	15.0012	15.011	15.0209	15.0307	15.0405	15.0503	15.0602	15.07	15.0798	15.0897	15.0995	15.1093	15.1192	15.129	15.1388	15.1486	15.1585	15.1683	15.1781	15.188	15.1978	15.2076	15.2175	15.2273	15.2371	15.247	15.2568	15.2666	15.2764	15.2863	15.2961	15.3059	15.3158	15.3256	15.3354	15.3453	15.3551	15.3649	15.3747	15.3846	15.3944	15.4042	15.4141	15.4239	15.4337	15.4436	15.4534	15.4632	15.473	15.4829	15.4927	15.5025	15.5124	15.5222	15.532	15.5419	15.5517	15.5615	15.5714	15.5812	15.591	15.6008	15.6107	15.6205	15.6303	15.6402	15.65	15.6598	15.6697	15.6795	15.6893	15.6991	15.709	15.7188	15.7286	15.7385	15.7483	15.7581	15.768	15.7778	15.7876	15.7975	15.8073	15.8171	15.8269	15.8368	15.8466	15.8564	15.8663	15.8761	15.8859	15.8958	15.9056	15.9154	15.9252	15.9351	15.9449	15.9547	15.9646	15.9744	15.9842	15.9941	16.0039	16.0137	16.0236	16.0334	16.0432	16.053	16.0629	16.0727	16.0825	16.0924	16.1022	16.112	16.1219	16.1317	16.1415	16.1513	16.1612	16.171	16.1808	16.1907	16.2005	16.2103	16.2202	16.23	16.2398	16.2497	16.2595	16.2693	16.2791	16.289	16.2988	16.3086	16.3185	16.3283	16.3381	16.348	16.3578	16.3676	16.3774	16.3873	16.3971	16.4069	16.4168	16.4266	16.4364	16.4463	16.4561	16.4659	16.4758	16.4856	16.4954	16.5052	16.5151	16.5249	16.5347	16.5446	16.5544	16.5642	16.5741	16.5839	16.5937	16.6035	16.6134	16.6232	16.633	16.6429	16.6527	16.6625	16.6724	16.6822	16.692	16.7018	16.7117	16.7215	16.7313	16.7412	16.751	16.7608	16.7707	16.7805	16.7903	16.8002	16.81	16.8198	16.8296	16.8395	16.8493	16.8591	16.869	16.8788	16.8886	16.8985	16.9083	16.9181	16.9279	16.9378	16.9476	16.9574	16.9673	16.9771	16.9869	16.9968	17.0066	17.0164	17.0263	17.0361	17.0459	17.0557	17.0656	17.0754	17.0852	17.0951	17.1049	17.1147	17.1246	17.1344	17.1442	17.154	17.1639	17.1737	17.1835	17.1934	17.2032	17.213	17.2229	17.2327	17.2425	17.2524	17.2622	17.272	17.2818	17.2917	17.3015	17.3113	17.3212	17.331	17.3408	17.3507	17.3605	17.3703	17.3801	17.39	17.3998	17.4096	17.4195	17.4293	17.4391	17.449	17.4588	17.4686	17.4785	17.4883	17.4981	17.5079	17.5178	17.5276	17.5374	17.5473	17.5571	17.5669	17.5768	17.5866	17.5964	17.6062	17.6161	17.6259	17.6357	17.6456	17.6554	17.6652	17.6751	17.6849	17.6947	17.7046	17.7144	17.7242	17.734	17.7439	17.7537	17.7635	17.7734	17.7832	17.793	17.8029	17.8127	17.8225	17.8323	17.8422	17.852	17.8618	17.8717	17.8815	17.8913	17.9012	17.911	17.9208	17.9306	17.9405	17.9503	17.9601	17.97	17.9798	17.9896	17.9995	18.0093	18.0191	18.029	18.0388	18.0486	18.0584	18.0683	18.0781	18.0879	18.0978	18.1076	18.1174	18.1273	18.1371	18.1469	18.1567	18.1666	18.1764	18.1862	18.1961	18.2059	18.2157	18.2256	18.2354	18.2452	18.2551	18.2649	18.2747	18.2845	18.2944	18.3042	18.314	18.3239	18.3337	18.3435	18.3534	18.3632	18.373	18.3828	18.3927	18.4025	18.4123	18.4222	18.432	18.4418	18.4517	18.4615	18.4713	18.4812	18.491	18.5008	18.5106	18.5205	18.5303	18.5401	18.55	18.5598	18.5696	18.5795	18.5893	18.5991	18.6089	18.6188	18.6286	18.6384	18.6483	18.6581	18.6679	18.6778	18.6876	18.6974	18.7073	18.7171	18.7269	18.7367	18.7466	18.7564	18.7662	18.7761	18.7859	18.7957	18.8056	18.8154	18.8252	18.835	18.8449	18.8547	18.8645	18.8744	18.8842	18.894	18.9039	18.9137	18.9235	18.9334	18.9432	18.953	18.9628	18.9727	18.9825	18.9923	19.0022	19.012	19.0218	19.0317	19.0415	19.0513	19.0611	19.071	19.0808	19.0906	19.1005	19.1103	19.1201	19.13	19.1398	19.1496	19.1594	19.1693	19.1791	19.1889	19.1988	19.2086	19.2184	19.2283	19.2381	19.2479	19.2578	19.2676	19.2774	19.2872	19.2971	19.3069	19.3167	19.3266	19.3364	19.3462	19.3561	19.3659	19.3757	19.3855	19.3954	19.4052	19.415	19.4249	19.4347	19.4445	19.4544	19.4642	19.474	19.4839	19.4937	19.5035	19.5133	19.5232	19.533	19.5428	19.5527	19.5625	19.5723	19.5822	19.592	19.6018	19.6116	19.6215	19.6313	19.6411	19.651	19.6608	19.6706	19.6805	19.6903	19.7001	19.71	19.7198	19.7296	19.7394	19.7493	19.7591	19.7689	19.7788	19.7886	19.7984	19.8083	19.8181	19.8279	19.8377	19.8476	19.8574	19.8672	19.8771	19.8869	19.8967	19.9066	19.9164	19.9262	19.9361	19.9459	19.9557	19.9655	19.9754	19.9852	19.995	20.0049	20.0147
ID1	0.319907	0.315855	0.311726	0.307527	0.303261	0.298926	0.294519	0.290033	0.285461	0.280793	0.276022	0.271139	0.26614	0.261019	0.255774	0.250404	0.24491	0.239295	0.23356	0.227709	0.221743	0.215665	0.209473	0.203166	0.196744	0.190203	0.183541	0.176757	0.16985	0.162823	0.155679	0.148422	0.141061	0.133604	0.126058	0.118433	0.110737	0.102976	0.0951544	0.0872742	0.0793344	0.0713309	0.0632569	0.0551029	0.0468573	0.0385067	0.0300371	0.0214348	0.0126873	0.00378484	-0.0052784	-0.0145031	-0.0238836	-0.0334071	-0.0430535	-0.0527954	-0.0625986	-0.0724234	-0.0822261	-0.0919603	-0.101579	-0.111035	-0.120284	-0.129284	-0.137994	-0.146378	-0.154402	-0.162036	-0.16925	-0.176017	-0.182312	-0.188109	-0.193385	-0.198113	-0.202271	-0.205837	-0.208789	-0.211109	-0.21278	-0.21379	-0.21413	-0.213794	-0.212781	-0.211092	-0.208733	-0.205713	-0.202042	-0.197739	-0.192821	-0.187314	-0.181248	-0.174655	-0.167577	-0.160055	-0.152137	-0.143873	-0.13531	-0.126499	-0.117484	-0.108308	-0.0990039	-0.0896019	-0.0801233	-0.0705828	-0.060989	-0.0513452	-0.0416512	-0.0319041	-0.0221005	-0.0122376	-0.00231466	0.00766594	0.0176982	0.027772	0.0378731	0.0479834	0.058081	0.0681411	0.0781364	0.0880376	0.0978145	0.107436	0.116871	0.126088	0.135056	0.143744	0.152121	0.160158	0.167823	0.175087	0.181921	0.188296	0.194189	0.199576	0.20444	0.208768	0.212551	0.215788	0.218483	0.220646	0.222289	0.223431	0.224092	0.224291	0.224051	0.22339	0.222328	0.220883	0.219072	0.216912	0.214419	0.211611	0.208506	0.205123	0.20148	0.197599	0.1935	0.189204	0.18473	0.180098	0.17533	0.170443	0.165457	0.16039	0.155259	0.150079	0.144863	0.139622	0.134366	0.129099	0.123827	0.118552	0.113277	0.108003	0.102732	0.0974661	0.0922086	0.0869628	0.081732	0.0765194	0.0713276	0.0661586	0.0610139	0.0558948	0.050803	0.0457413	0.0407148	0.0357311	0.0308013	0.0259396	0.0211636	0.016493	0.0119491	0.00755342	0.00332656	-0.000712999	-0.00454976	-0.00817187	-0.0115714	-0.0147448	-0.0176922	-0.0204178	-0.0229292	-0.0252375	-0.0273564	-0.0293023	-0.031094	-0.0327525	-0.0343005	-0.0357624	-0.0371638	-0.0385314	-0.039892	-0.0412727	-0.0426998	-0.0441988	-0.0457936	-0.0475062	-0.0493566	-0.0513624	-0.0535387	-0.0558978	-0.0584487	-0.0611973	-0.0641455	-0.0672918	-0.0706306	-0.0741524	-0.0778443	-0.0816898	-0.0856698	-0.0897626	-0.0939445	-0.0981902	-0.102473	-0.106764	-0.111034	-0.115252	-0.119387	-0.123404	-0.127268	-0.130943	-0.134388	-0.137563	-0.140423	-0.142925	-0.145021	-0.146665	-0.14781	-0.148412	-0.148428	-0.147821	-0.146562	-0.144626	-0.142	-0.138677	-0.134663	-0.129973	-0.124631	-0.118669	-0.112127	-0.105048	-0.0974808	-0.0894743	-0.081078	-0.0723402	-0.0633075	-0.0540238	-0.0445302	-0.0348649	-0.0250634	-0.0151584	-0.00517966	0.00484597	0.0148949	0.0249469	0.0349854	0.0449976	0.0549742	0.064909	0.0747984	0.0846405	0.0944341	0.104177	0.113867	0.123497	0.133058	0.142537	0.151915	0.16117	0.170276	0.179204	0.187924	0.196403	0.204609	0.212512	0.220084	0.227299	0.234132	0.240564	0.246576	0.252153	0.25728	0.261947	0.266142	0.269855	0.273076	0.275797	0.278009	0.279704	0.280872	0.281505	0.281593	0.281127	0.280095	0.278486	0.27629	0.273497	0.270097	0.266084	0.261455	0.256212	0.250359	0.243909	0.236878	0.229289	0.221167	0.212542	0.203445	0.193908	0.183967	0.173653	0.163	0.15204	0.140807	0.129331	0.117644	0.105778	0.093761	0.0816235	0.0693933	0.057098	0.0447648	0.0324208	0.020094	0.00781361	-0.00438966	-0.0164834	-0.0284339	-0.0402063	-0.0517654	-0.0630765	-0.0741058	-0.0848219	-0.0951963	-0.105204	-0.114824	-0.124041	-0.132843	-0.141224	-0.149182	-0.156719	-0.163843	-0.170567	-0.176907	-0.182885	-0.188527	-0.193861	-0.198922	-0.203744	-0.208363	-0.212813	-0.21713	-0.221343	-0.225481	-0.229569	-0.233627	-0.237672	-0.241721	-0.245785	-0.249874	-0.253997	-0.25816	-0.262368	-0.266623	-0.270927	-0.275276	-0.279664	-0.284084	-0.288524	-0.292968	-0.297399	-0.301797	-0.30614	-0.310406	-0.314572	-0.318617	-0.322521	-0.326264	-0.329832	-0.33321	-0.336386	-0.339347	-0.342082	-0.344578	-0.346823	-0.348801	-0.350493	-0.351879	-0.352937	-0.353641	-0.353965	-0.353883	-0.353368	-0.352393	-0.350934	-0.348971	-0.346486	-0.343463	-0.339891	-0.335764	-0.331077	-0.325827	-0.320013	-0.313634	-0.306692	-0.299185	-0.291115	-0.282485	-0.273296	-0.263558	-0.25328	-0.242478	-0.231172	-0.219389	-0.207159	-0.194514	-0.181492	-0.168129	-0.154465	-0.140536	-0.126375	-0.112015	-0.097482	-0.0827976	-0.0679786	-0.0530359	-0.0379747	-0.0227949	-0.00749112	0.0079464	0.0235317	0.0392823	0.055219	0.0713653	0.0877471	0.104393	0.121332	0.138598	0.156223	0.174244	0.192696	0.211618	0.231047	0.251021	0.271578	0.292755	0.314586	0.337104	0.360339	0.384315	0.409053	0.43457	0.460877	0.48798	0.515882	0.54458	0.57407	0.604346	0.635399	0.667222	0.699806	0.733145	0.767232	0.802059	0.837619	0.873901	0.910891	0.94857	0.98691	1.02588	1.06542	1.10549	1.14602	1.18692	1.22811	1.26949	1.31094	1.35236	1.39363	1.43463	1.47524	1.51535	1.55484	1.59359	1.6315	1.66846	1.70435	1.73908	1.77252	1.80458	1.83515	1.86412	1.8914	1.91688	1.94048	1.96212	1.98172	1.99923	2.0146	2.0278	2.03881	2.04763	2.05426	2.05873	2.06105	2.06125	2.05937	2.05544	2.04949	2.04156	2.03167	2.01986	2.00614	1.99056	1.97315	1.95394	1.93298	1.9103	1.88597	1.86003	1.83256	1.80363	1.7733	1.74165	1.70876	1.67472	1.63961	1.6035	1.56647	1.5286	1.48998	1.45066	1.41073	1.37026	1.32931	1.28796	1.24629	1.20436	1.16227	1.12009	1.0779	1.03579	0.993859	0.952186	0.910865	0.869986	0.82964	0.789912	0.750886	0.71264	0.675245	0.638767	0.60326	0.568774	0.535345	0.503004	0.471771	0.441661	0.412682	0.384836	0.358123	0.33254	0.308084	0.284747	0.262521	0.241395	0.221358	0.20239	0.18447	0.167573	0.151667	0.136718	0.122688	0.109539	0.0972326	0.0857302	0.074997	0.0650014	0.0557157	0.0471162	0.0391836	0.0319019	0.0252586	0.0192433	0.0138471	0.00906162	0.00487776	0.00128482	-0.00173069	-0.00418593	-0.00610253	-0.00750698	-0.00843093	-0.00891097	-0.00898833	-0.00870826	-0.00811928	-0.00727247	-0.00622067	-0.00501782	-0.00371833	-0.00237659	-0.00104648	0.000219091	0.00136866	0.00235272	0.00312426	0.00363934	0.00385757	0.00374251	0.00326196	0.00238821	0.00109809	-0.000626949	-0.00280081	-0.00543278	-0.00852751	-0.012085	-0.0161004	-0.020564	-0.0254613	-0.0307727	-0.0364739	-0.042536	-0.0489259	-0.0556071	-0.0625402	-0.069684	-0.0769958	-0.0844328	-0.0919525	-0.099513	-0.107073	-0.114594	-0.122035	-0.12936	-0.136529	-0.143506	-0.150254	-0.15674	-0.162931	-0.168798	-0.174318	-0.179472	-0.184248	-0.188642	-0.192656	-0.196299	-0.199586	-0.202536	-0.205174	-0.207522	-0.209605	-0.211446	-0.213063	-0.214473	-0.215687	-0.216713	-0.217555	-0.218214	-0.218693	-0.21899	-0.219109	-0.219054	-0.218833	-0.218459	-0.21795	-0.217329	-0.216623	-0.215864	-0.215088	-0.214332	-0.213636	-0.213039	-0.21258	-0.212296	-0.212222	-0.212391	-0.212834	-0.213577	-0.214644	-0.216057	-0.217831	-0.219978	-0.222506	-0.225415	-0.2287	-0.232351	-0.236351	-0.240677	-0.245303	-0.250198	-0.255331	-0.260669	-0.266182	-0.271841	-0.277622	-0.283506	-0.28948	-0.295536	-0.30167	-0.307886	-0.314188	-0.320586	-0.327091	-0.333711	-0.340458	-0.347338	-0.354356	-0.361514	-0.368809	-0.376235	-0.383783	-0.39144	-0.399192	-0.407021	-0.414911	-0.422844	-0.430804	-0.438776	-0.446747	-0.454705	-0.462641	-0.470545	-0.478407	-0.486218	-0.493965	-0.501633	-0.509203	-0.516655	-0.523963	-0.531102	-0.538044	-0.544763	-0.551234	-0.557438	-0.563357	-0.56898	-0.574301	-0.579319	-0.584036	-0.588459	-0.592598	-0.596464	-0.600072	-0.603434	-0.606568	-0.60949	-0.612219	-0.614775	-0.61718	-0.619457	-0.621631	-0.623728	-0.625775	-0.627798	-0.629825	-0.631882	-0.633997	-0.636195	-0.638505	-0.640957	-0.643579	-0.646403	-0.649462	-0.652789	-0.656417	-0.660375	-0.664692	-0.669389	-0.674485	-0.679988	-0.685901	-0.692218	-0.698927	-0.706007	-0.713433	-0.721174	-0.729196	-0.737462	-0.745933	-0.754569	-0.763329	-0.772174	-0.781062	-0.789954	-0.798813	-0.807604	-0.816292	-0.824848	-0.833246	-0.841463	-0.849481	-0.857288	-0.864872	-0.872228	-0.879349	-0.886234	-0.892876	-0.899271	-0.905411	-0.911283	-0.916874	-0.922167	-0.92714	-0.931772	-0.936042	-0.939929	-0.943414	-0.946482	-0.94912	-0.951322	-0.953085	-0.954409	-0.955301	-0.955767	-0.955821	-0.955473	-0.954737	-0.953627	-0.952155	-0.950331	-0.948165	-0.945662	-0.942828	-0.939665	-0.936175	-0.932361	-0.928225	-0.923771	-0.919005	-0.913935	-0.908572	-0.902932	-0.897031	-0.890888	-0.884523	-0.877959	-0.871217	-0.86432	-0.857289	-0.850147	-0.842915	-0.835615	-0.828271	-0.820906	-0.81355	-0.806234	-0.798995	-0.791875	-0.784923	-0.77819	-0.771736	-0.765622	-0.759912	-0.754672	-0.749967	-0.745861	-0.742414	-0.739682	-0.737716	-0.736561	-0.736252	-0.73682	-0.738282	-0.74065	-0.743925	-0.748098	-0.753152	-0.759062	-0.765797	-0.773316	-0.781575	-0.790525	-0.800109	-0.81027	-0.820946	-0.832071	-0.843577	-0.855394	-0.867453	-0.87968	-0.892006	-0.904361	-0.916678	-0.928893	-0.940945	-0.952778	-0.964339	-0.975581	-0.98646	-0.996937	-1.00698	-1.01655	-1.02564	-1.03422	-1.04228	-1.04981	-1.0568	-1.06326	-1.06918	-1.07456	-1.07942	-1.08374	-1.08755	-1.09083	-1.09359	-1.09585	-1.0976	-1.09887	-1.09966	-1.10001	-1.09992	-1.09944	-1.0986	-1.09742	-1.09594	-1.0942	-1.09222	-1.09003	-1.08767	-1.08515	-1.08249	-1.07972	-1.07685	-1.0739	-1.07088	-1.06783	-1.06475	-1.06168	-1.05863	-1.05564	-1.05274	-1.04995	-1.0473	-1.04481	-1.04251	-1.04042	-1.03856	-1.03694	-1.03557	-1.03447	-1.03365	-1.03312	-1.03288	-1.03294	-1.03333	-1.03404	-1.0351	-1.03651	-1.03829	-1.04045	-1.04299	-1.04593	-1.04927	-1.05302	-1.05719	-1.06178	-1.0668	-1.07225	-1.07814	-1.08446	-1.09121	-1.09839	-1.10598	-1.11398	-1.12235	-1.13107	-1.14012	-1.14947	-1.15908	-1.16893	-1.17898	-1.18922	-1.19963	-1.21017	-1.22084	-1.23163	-1.24253	-1.25351	-1.26459	-1.27573	-1.28694	-1.2982	-1.30949	-1.32079	-1.33208	-1.34333	-1.35451	-1.3656	-1.37655	-1.38735	-1.39795	-1.40833	-1.41845	-1.4283	-1.43785	-1.44707	-1.45597	-1.46451	-1.4727	-1.48054	-1.48801	-1.49511	-1.50186	-1.50825	-1.5143	-1.51999	-1.52535	-1.53038	-1.53508	-1.53946	-1.54351	-1.54723	-1.55061	-1.55364	-1.55631	-1.55858	-1.56043	-1.56183	-1.56276	-1.56318	-1.56306	-1.56237	-1.56109	-1.55919	-1.55667	-1.55351	-1.54971	-1.54528	-1.54022	-1.53455	-1.52828	-1.52143	-1.51401	-1.50606	-1.49758	-1.4886	-1.47913	-1.46919	-1.45881	-1.44799	-1.43675	-1.42512	-1.41312	-1.40078	-1.38812	-1.37519	-1.36201	-1.34863	-1.33509	-1.32143	-1.30769	-1.29391	-1.28011	-1.26634	-1.25261	-1.23894	-1.22535	-1.21186	-1.19847	-1.18521	-1.17209	-1.15911	-1.1463	-1.13368	-1.12125	-1.10904	-1.09706	-1.08534	-1.07388	-1.0627	-1.05181	-1.04122	-1.03094	-1.02098	-1.01134	-1.00203	-0.993057	-0.984414	-0.976105	-0.968129	-0.960483	-0.953163	-0.946164	-0.939479	-0.933103	-0.92703	-0.921255	-0.915773	-0.91058	-0.905675	-0.901057	-0.896723	-0.892673	-0.888905	-0.885416	-0.882203	-0.879261	-0.876582	-0.874159	-0.871984	-0.870051	-0.868351	-0.866879	-0.865633	-0.864612	-0.863816	-0.863252	-0.862926	-0.862846	-0.863022	-0.863464	-0.86418	-0.865177	-0.866459	-0.868026	-0.869877	-0.872006	-0.874407	-0.877073	-0.879998	-0.883176	-0.886605	-0.890285	-0.89422	-0.898415	-0.902875	-0.907607	-0.912614	-0.917898	-0.923454	-0.929271	-0.935336	-0.941626	-0.948114	-0.95477	-0.96156	-0.96845	-0.975407	-0.982401	-0.989404	-0.996393	-1.00335	-1.01027	-1.01712	-1.02392	-1.03063	-1.03727	-1.04381	-1.05025	-1.05657	-1.06276	-1.06881	-1.07472	-1.08047	-1.08607	-1.09151	-1.09682	-1.10198	-1.10702	-1.11194	-1.11676	-1.12148	-1.12611	-1.13066	-1.13513	-1.13952	-1.14383	-1.14806	-1.15221	-1.15627	-1.16025	-1.16413	-1.16793	-1.17164	-1.17527	-1.17882	-1.18231	-1.18575	-1.18915	-1.19254	-1.19593	-1.19934	-1.2028	-1.20632	-1.20993	-1.21364	-1.21746	-1.22141	-1.2255	-1.22971	-1.23406	-1.23853	-1.24312	-1.24782	-1.25262	-1.25749	-1.26242	-1.2674	-1.2724	-1.27739	-1.28237	-1.28729	-1.29215	-1.29692	-1.30158	-1.30611	-1.31049	-1.31471	-1.31876	-1.32263	-1.32632	-1.32983	-1.33317	-1.33635	-1.3394	-1.34232	-1.34515	-1.34791	-1.35062	-1.35331	-1.356	-1.35871	-1.36146	-1.36425	-1.36709	-1.36999	-1.37293	-1.37592	-1.37893	-1.38194	-1.38493	-1.38788	-1.39075	-1.39351	-1.39615	-1.39862	-1.4009	-1.40296	-1.4048	-1.40638	-1.4077	-1.40875	-1.40952	-1.41	-1.41019	-1.41008	-1.40967	-1.40895	-1.40793	-1.40658	-1.40492	-1.40294	-1.40063	-1.398	-1.39506	-1.39182	-1.38828	-1.38448	-1.38043	-1.37616	-1.3717	-1.36707	-1.36231	-1.35745	-1.35253	-1.34756	-1.34258	-1.33761	-1.33267	-1.32777	-1.32293	-1.31815	-1.31344	-1.3088	-1.30424	-1.29975	-1.29533	-1.29098	-1.2867	-1.28249	-1.27833	-1.27424	-1.27019	-1.2662	-1.26224	-1.25832	-1.25443	-1.25056	-1.24672	-1.24289	-1.23909	-1.2353	-1.23154	-1.22781	-1.22412	-1.2205	-1.21696	-1.21351	-1.21018	-1.20699	-1.20397	-1.20113	-1.1985	-1.19609	-1.19392	-1.19201	-1.19036	-1.18898	-1.18787	-1.18704	-1.18648	-1.18619	-1.18618	-1.18643	-1.18694	-1.18772	-1.18876	-1.19006	-1.19164	-1.19348	-1.1956	-1.198	-1.20068	-1.20364	-1.20688	-1.21039	-1.21417	-1.21818	-1.22243	-1.22688	-1.2315	-1.23628	-1.24118	-1.24617	-1.25124	-1.25635	-1.26148	-1.26662	-1.27176	-1.27689	-1.28199	-1.28707	-1.29211	-1.29711	-1.30205	-1.30694	-1.31177	-1.31651	-1.32117	-1.32572	-1.33018	-1.33452	-1.33875	-1.34287	-1.3469	-1.35083	-1.35469	-1.35849	-1.36225	-1.36599	-1.36972	-1.37348	-1.37726	-1.3811	-1.385	-1.38898	-1.39304	-1.39718	-1.40142	-1.40573	-1.41011	-1.41454	-1.41901	-1.42349	-1.42795	-1.43236	-1.4367	-1.44094	-1.44506	-1.44903	-1.45283	-1.45644	-1.45985	-1.46303	-1.46599	-1.46871	-1.47118	-1.4734	-1.47536	-1.47707	-1.47851	-1.47968	-1.4806	-1.48125	-1.48164	-1.48178	-1.48167	-1.48131	-1.48072	-1.4799	-1.47886	-1.47762	-1.47619	-1.47458	-1.4728	-1.47086	-1.46879	-1.4666	-1.46429	-1.46188	-1.45939	-1.45683	-1.4542	-1.45152	-1.44881	-1.44607	-1.44333	-1.44058	-1.43786	-1.43516	-1.43249	-1.42986	-1.42726	-1.4247	-1.42215	-1.41961	-1.41707	-1.41449	-1.41187	-1.40919	-1.40644	-1.4036	-1.40069	-1.39769	-1.39464	-1.39152	-1.38838	-1.38523	-1.3821	-1.37902	-1.37602	-1.37312	-1.37036	-1.36775	-1.36532	-1.36309	-1.36106	-1.35926	-1.3577	-1.35637	-1.35529	-1.35446	-1.35389	-1.35359	-1.35357	-1.35383	-1.35438	-1.35524	-1.35641	-1.35792	-1.35975	-1.36193	-1.36445	-1.36732	-1.37053	-1.37406	-1.37791	-1.38206	-1.38648	-1.39114	-1.39601	-1.40106	-1.40623	-1.41149	-1.41677	-1.42204	-1.42723	-1.43228	-1.43716	-1.44179	-1.44614	-1.45016	-1.45381	-1.45707	-1.4599	-1.46229	-1.46421	-1.46567	-1.46663	-1.4671	-1.46706	-1.46649	-1.46539	-1.46373	-1.46151	-1.45872	-1.45536	-1.45141	-1.4469	-1.44184	-1.43624	-1.43013	-1.42355	-1.41653	-1.40912	-1.40136	-1.39328	-1.38495	-1.3764	-1.36768	-1.35883	-1.34988	-1.34088	-1.33185	-1.32282	-1.31382	-1.30486	-1.29595	-1.28711	-1.27834	-1.26966	-1.26106	-1.25254	-1.24411	-1.23577	-1.22753	-1.2194	-1.21137	-1.20347	-1.19571	-1.18811	-1.18068	-1.17345	-1.16643	-1.15965	-1.15312	-1.14686	-1.1409	-1.13522	-1.12986	-1.12479	-1.12004	-1.11558	-1.11141	-1.10752	-1.1039	-1.10053	-1.09738	-1.09444	-1.09167	-1.08905	-1.08654	-1.08409	-1.08168	-1.07925	-1.07675	-1.07414	-1.07137	-1.06839	-1.06517	-1.06168	-1.05787	-1.05374	-1.04927	-1.04444	-1.03926	-1.03374	-1.02788	-1.0217	-1.01523	-1.00848	-1.0015	-0.994326	-0.986988	-0.979534	-0.972012	-0.964468	-0.956952	-0.949513	-0.942197	-0.935051	-0.928116	-0.921431	-0.915032	-0.908951	-0.903215	-0.897848	-0.892872	-0.888304	-0.88416	-0.880453	-0.877194	-0.87439	-0.872048	-0.870173	-0.868769	-0.867836	-0.867379	-0.867397	-0.867895	-0.868875	-0.870342	-0.8723	-0.874754	-0.877707	-0.881159	-0.885108	-0.889547	-0.894463	-0.899838	-0.905648	-0.911862	-0.918446	-0.925361	-0.932568	-0.940024	-0.947689	-0.955524	-0.963492	-0.971562	-0.979707	-0.987905	-0.996137	-1.00439	-1.01265	-1.02091	-1.02917	-1.03742	-1.04565	-1.05387	-1.06205	-1.0702	-1.07831	-1.08636	-1.09434	-1.10225	-1.11006	-1.11776	-1.12532	-1.13272	-1.13993	-1.14694	-1.15371	-1.16021	-1.16641	-1.17228	-1.1778	-1.18293	-1.18764	-1.19193	-1.19576	-1.19912	-1.202	-1.2044	-1.20632	-1.20775	-1.20871	-1.2092	-1.20925	-1.20888	-1.20809	-1.20693	-1.20539	-1.20352	-1.20133	-1.19884	-1.19606	-1.19301	-1.18972	-1.18619	-1.18245	-1.17852	-1.17441	-1.17016	-1.1658	-1.16133	-1.15681	-1.15224	-1.14767	-1.1431	-1.13857	-1.13409	-1.12968	-1.12534	-1.12109	-1.11692	-1.11284	-1.10886	-1.10496	-1.10115	-1.09742	-1.09378	-1.09023	-1.08677	-1.08342	-1.08017	-1.07705	-1.07407	-1.07122	-1.06854	-1.06602	-1.06368	-1.06151	-1.05954	-1.05776	-1.05617	-1.0548	-1.05363	-1.05268	-1.05195	-1.05146	-1.0512	-1.05118	-1.05141	-1.05188	-1.0526	-1.05354	-1.05471	-1.05607	-1.05761	-1.05929	-1.0611	-1.06298	-1.06491	-1.06686	-1.06879	-1.07067	-1.07247	-1.07417	-1.07575	-1.07721	-1.07852	-1.07969	-1.08071	-1.08158	-1.0823	-1.08288	-1.08331	-1.08359	-1.08372	-1.0837	-1.08353	-1.0832	-1.08269	-1.08201	-1.08114	-1.08007	-1.07879	-1.0773	-1.07557	-1.0736	-1.0714	-1.06894	-1.06625	-1.06331	-1.06015	-1.05677	-1.05319	-1.04943	-1.04552	-1.04147	-1.0373	-1.03305	-1.02874	-1.02437	-1.01998	-1.01557	-1.01115	-1.00673	-1.00232	-0.997904	-0.993488	-0.989067	-0.984635	-0.980188	-0.975725	-0.971244	-0.966749	-0.962244	-0.957737	-0.953236	-0.948753	-0.944299	-0.939882	-0.935514	-0.931201	-0.92695	-0.922766	-0.918652	-0.914609	-0.91064	-0.906746	-0.902928	-0.899188	-0.895529	-0.891956	-0.888474	-0.885089	-0.881808	-0.87864	-0.875594	-0.872676	-0.869893	-0.867251	-0.864752	-0.862394	-0.860175	-0.858086	-0.856118	-0.854258	-0.852489	-0.850793	-0.849148	-0.847531	-0.845916	-0.844273	-0.842569	-0.840771	-0.838841	-0.83674	-0.834431	-0.831876	-0.829042	-0.825899	-0.822425	-0.818604	-0.81443	-0.809906	-0.805045	-0.799868	-0.794405	-0.788691	-0.782768	-0.776682	-0.770477	-0.7642	-0.757894	-0.751601	-0.745358	-0.739199	-0.733152	-0.727242	-0.721488	-0.715904	-0.710499	-0.705277	-0.700238	-0.695377	-0.690685	-0.686151	-0.681761	-0.677501	-0.67336	-0.669326	-0.665392	-0.661555	-0.657817	-0.654181	-0.650658	-0.64726	-0.644001	-0.640899	-0.637971	-0.635234	-0.632706	-0.630401	-0.628334	-0.626516	-0.624958	-0.623666	-0.622645	-0.621895	-0.621415	-0.6212	-0.621245	-0.621539	-0.622073	-0.622835	-0.623815	-0.625	-0.626379	-0.627941	-0.629677	-0.631576	-0.633632	-0.635836	-0.638182	-0.640663	-0.643271	-0.646	-0.648837	-0.651772	-0.654788	-0.657866	-0.660986	-0.664121	-0.667244	-0.670325	-0.673333	-0.676236	-0.679002	-0.681603	-0.684011	-0.686203	-0.688161	-0.689873	-0.69133	-0.692532	-0.693483	-0.694194	-0.694677	-0.694952	-0.695038	-0.69496	-0.69474	-0.694401	-0.693964	-0.693448	-0.692869	-0.692238	-0.691562	-0.690844	-0.690085	-0.68928	-0.688426	-0.687514	-0.68654	-0.685499	-0.684386	-0.683203	-0.681953	-0.680641	-0.679277	-0.677874	-0.676445	-0.675008	-0.673582	-0.672187	-0.670848	-0.669589	-0.668437	-0.667419	-0.666567	-0.665909	-0.665476	-0.665297	-0.6654	-0.665808	-0.666541	-0.667614	-0.669037	-0.670815	-0.672946	-0.675427	-0.678248	-0.681401	-0.684871	-0.688646	-0.692714	-0.697061	-0.701675	-0.706544	-0.711654	-0.716992	-0.722542	-0.728287	-0.734206	-0.740279	-0.74648	-0.752785	-0.759168	-0.765605	-0.772075	-0.77856	-0.785046	-0.791526	-0.797996	-0.804459	-0.810918	-0.817382	-0.823858	-0.830354	-0.836875	-0.843421	-0.849991	-0.856576	-0.863164	-0.869739	-0.876281	-0.882768	-0.889176	-0.895481	-0.90166	-0.907693	-0.913562	-0.919251	-0.92475	-0.930047	-0.935137	-0.940012	-0.944667	-0.949097	-0.953295	-0.957253	-0.960962	-0.96441	-0.967581	-0.970459	-0.973023	-0.97525	-0.977114	-0.978587	-0.979642	-0.980248	-0.980377	-0.98	-0.979093	-0.977634	-0.975605	-0.972994	-0.969792	-0.965997	-0.961612	-0.956643	-0.951103	-0.945006	-0.938373	-0.931224	-0.923584	-0.91548	-0.906941	-0.897996	-0.888678	-0.87902	-0.869055	-0.858818	-0.848345	-0.837671	-0.82683	-0.815859	-0.804788	-0.79365	-0.782474	-0.771288	-0.760114	-0.748977	-0.737894	-0.726884	-0.71596	-0.705138	-0.694429	-0.683843	-0.67339	-0.663079	-0.652916	-0.642908	-0.633059	-0.623371	-0.613845	-0.60448	-0.595272	-0.586219	-0.577315	-0.568555	-0.559929	-0.551431	-0.543051	-0.534778	-0.5266	-0.518504	-0.510475	-0.502499	-0.49456	-0.486644	-0.47874	-0.470837	-0.462931	-0.455023	-0.447119	-0.439233	-0.431385	-0.423605	-0.415925	-0.408386	-0.401033	-0.393914	-0.387077	-0.380573	-0.374448	-0.368746	-0.363508	-0.358766	-0.354549	-0.350876	-0.34776	-0.345209	-0.343224	-0.3418	-0.340932	-0.340609	-0.340819	-0.341551	-0.34279	-0.344523	-0.346733	-0.349404	-0.352514	-0.35604	-0.359954	-0.364224	-0.368816	-0.373691	-0.378809	-0.384128	-0.389607	-0.395206	-0.400887	-0.406616	-0.412364	-0.418103	-0.423813	-0.429476	-0.435079	-0.440612	-0.44607	-0.451451	-0.456752	-0.461977	-0.467128	-0.472212	-0.477236	-0.48221	-0.487145	-0.492056	-0.49696	-0.501875	-0.506821	-0.511819	-0.516891	-0.522056	-0.527329	-0.532724	-0.538249	-0.543904	-0.549685	-0.555584	-0.561584	-0.567667	-0.57381	-0.579988	-0.586176	-0.592351	-0.598488	-0.604567	-0.610568	-0.616474	-0.622267	-0.627933	-0.633455	-0.638819	-0.644007	-0.649002	-0.653788	-0.658348	-0.662668	-0.666738	-0.670549	-0.674101	-0.677394	-0.680437	-0.68324	-0.685818	-0.688188	-0.69037	-0.692383	-0.694246	-0.695977	-0.697593	-0.699107	-0.700531	-0.701871	-0.703134	-0.704322	-0.705437	-0.706478	-0.707446	-0.708341	-0.709167	-0.709926	-0.710624	-0.711268	-0.711865	-0.712423	-0.712945	-0.713437	-0.713898	-0.714327	-0.71472	-0.715071	-0.715373	-0.715619	-0.715804	-0.715924	-0.71598	-0.715975	-0.715917	-0.715816	-0.715687	-0.715545	-0.715408	-0.715293	-0.715217	-0.715197	-0.715245	-0.715373	-0.715588	-0.715895	-0.716293	-0.716779	-0.717345	-0.717979	-0.718666	-0.719387	-0.720117	-0.720832	-0.721502	-0.722096	-0.722581	-0.722923	-0.723087	-0.72304	-0.72275	-0.722185	-0.721319	-0.720127	-0.718591	-0.716694	-0.714426	-0.711778	-0.708749	-0.705338	-0.70155	-0.697392	-0.692874	-0.688006	-0.682802	-0.677277	-0.671445	-0.665321	-0.658918	-0.65225	-0.64533	-0.638169	-0.630776	-0.623162	-0.615336	-0.607307	-0.599085	-0.590684	-0.582118	-0.573408	-0.564578	-0.555658	-0.546683	-0.537693	-0.528729	-0.519836	-0.511059	-0.50244	-0.494019	-0.48583	-0.477903	-0.47026	-0.462918	-0.455887	-0.449171	-0.442771	-0.436684	-0.430903	-0.425421	-0.42023	-0.415323	-0.410694	-0.406336	-0.402246	-0.398421	-0.39486	-0.391563	-0.388533	-0.385774	-0.383291	-0.381091	-0.379182	-0.377569	-0.376258	-0.375253	-0.374554	-0.37416	-0.374066	-0.374263	-0.374743	-0.375495	-0.376508	-0.377768	-0.379266	-0.380989	-0.382925	-0.385064	-0.387393	-0.389897	-0.392565	-0.395382	-0.398334	-0.401411	-0.404604	-0.407906	-0.411316	-0.414836	-0.418472	-0.422234	-0.426137	-0.430195	-0.434427	-0.438851	-0.443485	-0.448347	-0.453453	-0.458816	-0.464447	-0.470356	-0.476545	-0.483016	-0.489765	-0.496784	-0.504061	-0.511577	-0.519313	-0.527241	-0.535331	-0.54355	-0.551862	-0.560228	-0.568606	-0.576954	-0.585232	-0.593397	-0.601412	-0.60924	-0.616853	-0.624226	-0.631342	-0.638189	-0.644764	-0.651068	-0.657106	-0.662885	-0.668416	-0.673706	-0.67876	-0.683584	-0.688176	-0.692534	-0.696651	-0.70052	-0.704127	-0.707462	-0.710511	-0.713261	-0.715699	-0.717812	-0.719589	-0.721017	-0.722085	-0.722782	-0.723098	-0.723024	-0.722552	-0.721675	-0.720388	-0.718688	-0.716572	-0.714041	-0.711096	-0.707743	-0.703987	-0.699838	-0.695307	-0.69041	-0.685167	-0.679602	-0.673741	-0.667619	-0.66127	-0.654733	-0.648052	-0.641267	-0.63442	-0.627551	-0.620698	-0.613896	-0.607173	-0.600554	-0.594062	-0.587712	-0.581517	-0.575486	-0.569625	-0.563937	-0.558424	-0.553084	-0.547918	-0.542924	-0.538101	-0.533449	-0.528971	-0.524671	-0.520555	-0.516631	-0.512906	-0.509387	-0.506081	-0.50299	-0.500114	-0.497448	-0.494983	-0.492709	-0.490611	-0.488675	-0.486887	-0.485233	-0.483702	-0.482284	-0.480975	-0.479772	-0.478674	-0.477686	-0.476812	-0.476058	-0.475432	-0.474939	-0.474585	-0.474373	-0.4743	-0.474365	-0.474557	-0.474864	-0.475271	-0.475758	-0.476305	-0.476893	-0.477502	-0.478118	-0.478729	-0.479332	-0.479924	-0.480513	-0.481108	-0.481724	-0.482379	-0.483089	-0.483875	-0.484752	-0.485734	-0.486831	-0.48805	-0.489393	-0.490859	-0.492442	-0.494137	-0.495933	-0.49782	-0.499789	-0.501828	-0.503929	-0.506082	-0.508279	-0.510515	-0.512785	-0.515087	-0.517422	-0.519794	-0.522208	-0.524673	-0.527199	-0.529795	-0.532472	-0.535236	-0.538093	-0.541043	-0.544082	-0.5472	-0.550383	-0.553613	-0.556866	-0.560119	-0.563344	-0.566514	-0.569603	-0.572585	-0.575434	-0.578129	-0.580649	-0.582974	-0.585089	-0.586976	-0.588622	-0.590012	-0.591135	-0.591981	-0.59254	-0.592806	-0.592774	-0.592441	-0.591807	-0.590869	-0.589628	-0.588082	-0.586229	-0.584066	-0.581586	-0.578784	-0.575652	-0.572182
ID2	0.0679236	0.0687096	0.0696457	0.0707322	0.0719666	0.0733431	0.0748524	0.0764817	0.0782143	0.0800302	0.0819058	0.0838145	0.0857271	0.0876123	0.0894375	0.0911695	0.0927752	0.094223	0.0954831	0.0965287	0.0973365	0.0978872	0.0981658	0.0981621	0.0978701	0.0972884	0.0964196	0.0952704	0.0938509	0.0921746	0.0902585	0.0881225	0.0857891	0.0832832	0.0806312	0.0778602	0.0749967	0.0720656	0.0690889	0.0660849	0.0630674	0.0600457	0.0570249	0.0540066	0.0509902	0.047974	0.0449568	0.0419385	0.0389213	0.0359102	0.0329128	0.0299399	0.0270047	0.0241227	0.0213108	0.0185868	0.0159687	0.0134735	0.0111171	0.00891363	0.00687505	0.00501125	0.00333041	0.00183949	0.000544994	-0.000546313	-0.00142671	-0.0020871	-0.00251692	-0.00270433	-0.00263676	-0.00230168	-0.00168757	-0.000784919	0.000412823	0.0019083	0.00369957	0.00577959	0.00813597	0.010751	0.0136021	0.0166621	0.0199001	0.0232826	0.0267742	0.030339	0.0339414	0.037547	0.0411236	0.0446412	0.0480731	0.0513951	0.0545861	0.0576267	0.0604997	0.0631885	0.0656772	0.06795	0.0699906	0.0717827	0.0733097	0.0745552	0.0755037	0.0761403	0.0764518	0.0764267	0.0760557	0.0753315	0.0742494	0.0728067	0.0710034	0.068842	0.0663274	0.0634672	0.0602721	0.0567557	0.0529351	0.0488312	0.0444689	0.0398771	0.0350891	0.0301424	0.0250782	0.0199408	0.0147769	0.00963429	0.0045605	-0.000398702	-0.0052009	-0.00980849	-0.0141899	-0.0183205	-0.0221831	-0.0257679	-0.0290722	-0.0321003	-0.0348619	-0.0373723	-0.0396508	-0.0417202	-0.043606	-0.0453354	-0.0469372	-0.0484406	-0.0498748	-0.0512689	-0.0526512	-0.054049	-0.055488	-0.0569925	-0.0585845	-0.0602834	-0.0621058	-0.0640642	-0.0661666	-0.0684161	-0.0708097	-0.0733383	-0.0759864	-0.0787323	-0.0815484	-0.0844023	-0.0872578	-0.0900755	-0.0928149	-0.0954347	-0.0978943	-0.100154	-0.102178	-0.10393	-0.10538	-0.106497	-0.107258	-0.107638	-0.107618	-0.107182	-0.106315	-0.105007	-0.103251	-0.101045	-0.09839	-0.0952931	-0.0917659	-0.0878252	-0.0834923	-0.0787927	-0.0737559	-0.0684138	-0.0628012	-0.056955	-0.0509136	-0.0447172	-0.0384073	-0.0320265	-0.0256184	-0.019227	-0.0128962	-0.00666937	-0.000588134	0.00530786	0.0109819	0.0164009	0.0215355	0.026361	0.030857	0.0350075	0.0388004	0.0422274	0.0452834	0.0479652	0.0502716	0.0522017	0.0537549	0.0549297	0.0557237	0.0561331	0.0561532	0.0557787	0.0550048	0.0538273	0.0522445	0.0502572	0.0478698	0.0450912	0.0419345	0.0384172	0.0345612	0.0303917	0.0259371	0.0212275	0.0162948	0.0111711	0.00588913	0.000480741	-0.00502283	-0.0105915	-0.0161964	-0.02181	-0.0274062	-0.0329599	-0.0384471	-0.0438445	-0.0491289	-0.0542776	-0.0592674	-0.0640754	-0.0686788	-0.0730552	-0.0771837	-0.0810452	-0.0846234	-0.0879059	-0.0908847	-0.0935571	-0.0959255	-0.0979982	-0.0997885	-0.101315	-0.1026	-0.103668	-0.104548	-0.105268	-0.105856	-0.10634	-0.106744	-0.107092	-0.107403	-0.107693	-0.107977	-0.108263	-0.10856	-0.108871	-0.109197	-0.109537	-0.109887	-0.110244	-0.110601	-0.110955	-0.111301	-0.111637	-0.11196	-0.112272	-0.112573	-0.112863	-0.113144	-0.113415	-0.113674	-0.113918	-0.11414	-0.11433	-0.114478	-0.114567	-0.11458	-0.114496	-0.11429	-0.113936	-0.113404	-0.112663	-0.11168	-0.110423	-0.108862	-0.106969	-0.104719	-0.102093	-0.0990764	-0.0956621	-0.0918488	-0.0876425	-0.0830566	-0.0781114	-0.0728347	-0.0672613	-0.0614329	-0.055397	-0.049207	-0.04292	-0.0365963	-0.0302975	-0.0240852	-0.0180195	-0.0121573	-0.00655203	-0.00125191	0.00369981	0.00826532	0.0124121	0.0161129	0.019345	0.0220904	0.0243348	0.0260681	0.0272836	0.0279785	0.0281538	0.0278148	0.0269708	0.0256356	0.0238271	0.0215675	0.0188823	0.015801	0.012356	0.00858259	0.00451907	0.000206192	-0.00431283	-0.0089927	-0.0137864	-0.018646	-0.0235231	-0.0283703	-0.0331417	-0.0377946	-0.0422901	-0.046594	-0.0506777	-0.054518	-0.0580975	-0.0614031	-0.0644261	-0.0671607	-0.069603	-0.07175	-0.0735992	-0.0751475	-0.0763917	-0.0773285	-0.0779547	-0.0782683	-0.0782692	-0.0779596	-0.0773449	-0.0764342	-0.0752399	-0.0737776	-0.0720657	-0.0701249	-0.0679769	-0.0656444	-0.0631496	-0.0605143	-0.0577593	-0.0549041	-0.051967	-0.0489654	-0.0459158	-0.0428346	-0.0397383	-0.0366436	-0.0335685	-0.0305319	-0.0275544	-0.0246579	-0.0218661	-0.0192037	-0.0166968	-0.0143716	-0.0122545	-0.0103709	-0.00874444	-0.00739657	-0.00634574	-0.00560706	-0.00519198	-0.00510815	-0.00535945	-0.00594606	-0.00686462	-0.00810854	-0.00966822	-0.0115314	-0.0136837	-0.0161087	-0.0187887	-0.0217051	-0.0248388	-0.028171	-0.0316833	-0.035358	-0.0391785	-0.043129	-0.0471946	-0.0513609	-0.0556137	-0.0599387	-0.064321	-0.0687448	-0.0731933	-0.0776487	-0.0820924	-0.0865048	-0.0908664	-0.0951576	-0.0993596	-0.103454	-0.107426	-0.111259	-0.11494	-0.118458	-0.121802	-0.124961	-0.127926	-0.130683	-0.133221	-0.135523	-0.137572	-0.139347	-0.140825	-0.141982	-0.142791	-0.143225	-0.143257	-0.14286	-0.142008	-0.140678	-0.138846	-0.136495	-0.133607	-0.130172	-0.126179	-0.121627	-0.116515	-0.110851	-0.104646	-0.0979155	-0.0906796	-0.0829619	-0.0747889	-0.0661891	-0.0571922	-0.0478286	-0.0381282	-0.0281201	-0.0178319	-0.00728947	0.00348328	0.0144644	0.0256338	0.0369731	0.0484652	0.0600945	0.0718466	0.0837079	0.0956654	0.107706	0.119817	0.131985	0.144193	0.156425	0.16866	0.180877	0.193052	0.205158	0.21717	0.229064	0.240815	0.252403	0.263812	0.275027	0.286041	0.296846	0.307441	0.317824	0.327995	0.337958	0.347711	0.357257	0.366595	0.375723	0.384637	0.393333	0.401806	0.410049	0.418056	0.425823	0.433345	0.44062	0.447645	0.454422	0.460949	0.467228	0.473256	0.479032	0.484548	0.489796	0.494763	0.499433	0.503788	0.507808	0.51147	0.514755	0.51764	0.520108	0.522143	0.523732	0.524863	0.52553	0.525729	0.52546	0.524725	0.523528	0.521876	0.519778	0.517242	0.514281	0.510906	0.50713	0.502966	0.49843	0.493533	0.488291	0.482713	0.47681	0.470589	0.464054	0.457206	0.450043	0.442565	0.434767	0.426651	0.418217	0.409474	0.400432	0.391111	0.381536	0.371738	0.361755	0.351625	0.341394	0.331103	0.320797	0.310514	0.30029	0.290158	0.280144	0.27027	0.260553	0.251005	0.241637	0.232454	0.223462	0.214666	0.206069	0.197677	0.189498	0.18154	0.173815	0.166337	0.159119	0.152177	0.145524	0.139176	0.133142	0.127432	0.122053	0.117009	0.112304	0.107938	0.103913	0.10023	0.0968903	0.0938966	0.0912511	0.0889566	0.0870158	0.0854312	0.0842044	0.0833362	0.0828258	0.082671	0.0828677	0.0834097	0.0842885	0.0854934	0.0870112	0.0888259	0.090919	0.0932692	0.0958529	0.0986441	0.101615	0.104736	0.107977	0.111308	0.114697	0.118117	0.121542	0.124948	0.128316	0.131632	0.134886	0.138073	0.141189	0.144236	0.147214	0.150126	0.152972	0.155753	0.15847	0.16112	0.163705	0.166222	0.168674	0.171061	0.173389	0.175662	0.177885	0.180064	0.182203	0.184307	0.186376	0.188412	0.190412	0.192375	0.194296	0.196173	0.198002	0.199782	0.201512	0.203193	0.20483	0.206426	0.20799	0.209531	0.21106	0.212593	0.214143	0.215728	0.217364	0.21907	0.220862	0.222757	0.22477	0.226913	0.229197	0.231627	0.234209	0.236943	0.239826	0.242851	0.246008	0.249283	0.252662	0.256125	0.259655	0.263232	0.266838	0.270455	0.274067	0.277659	0.28122	0.284738	0.288203	0.291606	0.294941	0.2982	0.301378	0.304468	0.307468	0.310373	0.313181	0.315891	0.318501	0.321009	0.323414	0.325712	0.327899	0.329966	0.331903	0.333698	0.335333	0.336791	0.338049	0.339087	0.339879	0.340404	0.340636	0.340554	0.340135	0.33936	0.338211	0.33667	0.334723	0.332354	0.329551	0.326301	0.322593	0.318418	0.313766	0.308634	0.303018	0.296922	0.290351	0.283318	0.275839	0.267937	0.259637	0.250971	0.241972	0.232676	0.223123	0.213352	0.203405	0.193322	0.183144	0.17291	0.162657	0.152421	0.142236	0.132132	0.12214	0.112286	0.102598	0.0930988	0.0838104	0.0747521	0.0659398	0.0573854	0.0490962	0.0410742	0.0333162	0.0258139	0.018554	0.0115197	0.0046911	-0.00195303	-0.00843414	-0.0147725	-0.0209857	-0.027088	-0.0330887	-0.0389917	-0.044795	-0.0504897	-0.0560609	-0.061487	-0.0667411	-0.0717912	-0.0766023	-0.0811377	-0.0853605	-0.0892359	-0.0927327	-0.0958245	-0.0984913	-0.10072	-0.102506	-0.103851	-0.104765	-0.105268	-0.105382	-0.105139	-0.104575	-0.10373	-0.102646	-0.101371	-0.0999483	-0.0984258	-0.0968483	-0.0952591	-0.093699	-0.0922053	-0.0908117	-0.089548	-0.0884396	-0.0875079	-0.0867705	-0.0862416	-0.0859323	-0.0858514	-0.0860055	-0.0863993	-0.0870362	-0.0879174	-0.089043	-0.090411	-0.0920177	-0.0938581	-0.0959257	-0.0982135	-0.100714	-0.103421	-0.106329	-0.109433	-0.112731	-0.116222	-0.119907	-0.123788	-0.127865	-0.132141	-0.136619	-0.141299	-0.146181	-0.151263	-0.156541	-0.162009	-0.167656	-0.173471	-0.179437	-0.185535	-0.191744	-0.198038	-0.20439	-0.21077	-0.217147	-0.223488	-0.22976	-0.23593	-0.241966	-0.247837	-0.253515	-0.258975	-0.264194	-0.269152	-0.273833	-0.278224	-0.282314	-0.286095	-0.289562	-0.29271	-0.295537	-0.298045	-0.300234	-0.302108	-0.303672	-0.304932	-0.305897	-0.306574	-0.306974	-0.307107	-0.306984	-0.306614	-0.306006	-0.30517	-0.304113	-0.302839	-0.301354	-0.29966	-0.297759	-0.295653	-0.293345	-0.290838	-0.288139	-0.285258	-0.282209	-0.279009	-0.27568	-0.272244	-0.268731	-0.265168	-0.261584	-0.258008	-0.254468	-0.250988	-0.24759	-0.244293	-0.241113	-0.238064	-0.235156	-0.2324	-0.229807	-0.227386	-0.225149	-0.223108	-0.221276	-0.219668	-0.218299	-0.217184	-0.216337	-0.215772	-0.215501	-0.215533	-0.215876	-0.216533	-0.217505	-0.218789	-0.220382	-0.222275	-0.224459	-0.226926	-0.229666	-0.232671	-0.235934	-0.239449	-0.24321	-0.247215	-0.251457	-0.255932	-0.260632	-0.265546	-0.270661	-0.27596	-0.281422	-0.287023	-0.292733	-0.298523	-0.304357	-0.310201	-0.316016	-0.321766	-0.327409	-0.332909	-0.338225	-0.343319	-0.348154	-0.352693	-0.356903	-0.360751	-0.36421	-0.367256	-0.36987	-0.37204	-0.373759	-0.375029	-0.375854	-0.376249	-0.376232	-0.375827	-0.375064	-0.373974	-0.372591	-0.370954	-0.369098	-0.367061	-0.364877	-0.362581	-0.360205	-0.357778	-0.35533	-0.352888	-0.350476	-0.348122	-0.345848	-0.343677	-0.341631	-0.339729	-0.337988	-0.336422	-0.335044	-0.333863	-0.332888	-0.332125	-0.331583	-0.331266	-0.331182	-0.331337	-0.331741	-0.332402	-0.33333	-0.334536	-0.336031	-0.337828	-0.339936	-0.342367	-0.345128	-0.348225	-0.35166	-0.355429	-0.359526	-0.363937	-0.368645	-0.373628	-0.378861	-0.384312	-0.389951	-0.395744	-0.401657	-0.407657	-0.413711	-0.419789	-0.425863	-0.431907	-0.437901	-0.443822	-0.449654	-0.45538	-0.460985	-0.466453	-0.471769	-0.476921	-0.481893	-0.486672	-0.491248	-0.49561	-0.499753	-0.503674	-0.507377	-0.510868	-0.514158	-0.517264	-0.520204	-0.523001	-0.525675	-0.528253	-0.530755	-0.533206	-0.535625	-0.538031	-0.540442	-0.542869	-0.545326	-0.54782	-0.550355	-0.552934	-0.555554	-0.558209	-0.560891	-0.56359	-0.56629	-0.568979	-0.571639	-0.574255	-0.576814	-0.579304	-0.581716	-0.584045	-0.586291	-0.588457	-0.590547	-0.592573	-0.594543	-0.596471	-0.598367	-0.600244	-0.60211	-0.603974	-0.605843	-0.607722	-0.609616	-0.611526	-0.613455	-0.615403	-0.61737	-0.619355	-0.621355	-0.623368	-0.62539	-0.627415	-0.629437	-0.631449	-0.633442	-0.635404	-0.637322	-0.639178	-0.640952	-0.642621	-0.644157	-0.645531	-0.646709	-0.647654	-0.648329	-0.648695	-0.648713	-0.648345	-0.647555	-0.646312	-0.64459	-0.642368	-0.639632	-0.636377	-0.632604	-0.628321	-0.623544	-0.618296	-0.612603	-0.606498	-0.600016	-0.593198	-0.586083	-0.578715	-0.571139	-0.563398	-0.555539	-0.547607	-0.539647	-0.531703	-0.523817	-0.51603	-0.508378	-0.500896	-0.49361	-0.486545	-0.47972	-0.473147	-0.466838	-0.460796	-0.455027	-0.449531	-0.444308	-0.439358	-0.434681	-0.430278	-0.42615	-0.422298	-0.418724	-0.415431	-0.412421	-0.409697	-0.407264	-0.405124	-0.403284	-0.401747	-0.400521	-0.399611	-0.399024	-0.398764	-0.398837	-0.399245	-0.399987	-0.401059	-0.402454	-0.404162	-0.406168	-0.408454	-0.411001	-0.413788	-0.416791	-0.419987	-0.423352	-0.42686	-0.430488	-0.434211	-0.438006	-0.44185	-0.445721	-0.449598	-0.453462	-0.457295	-0.461083	-0.464813	-0.468474	-0.472058	-0.475558	-0.478969	-0.482288	-0.485512	-0.488637	-0.491659	-0.494576	-0.497382	-0.500073	-0.502644	-0.50509	-0.507405	-0.509585	-0.511626	-0.513523	-0.515271	-0.516868	-0.518309	-0.519592	-0.520714	-0.521671	-0.522462	-0.523084	-0.523537	-0.523818	-0.52393	-0.523872	-0.523647	-0.523259	-0.522711	-0.522011	-0.521165	-0.520181	-0.519071	-0.517846	-0.516519	-0.515106	-0.513625	-0.512096	-0.510541	-0.508987	-0.507459	-0.505988	-0.504602	-0.50333	-0.502201	-0.501241	-0.500472	-0.499913	-0.499576	-0.499467	-0.499587	-0.499928	-0.500476	-0.501209	-0.502097	-0.503106	-0.504197	-0.505324	-0.506444	-0.50751	-0.508478	-0.509303	-0.509947	-0.510376	-0.51056	-0.510475	-0.510106	-0.509441	-0.508474	-0.507207	-0.505644	-0.503795	-0.501672	-0.499289	-0.496665	-0.493819	-0.490773	-0.487552	-0.484182	-0.480697	-0.477131	-0.473526	-0.469927	-0.466384	-0.462952	-0.45969	-0.456657	-0.453915	-0.451524	-0.449541	-0.448019	-0.447005	-0.446539	-0.446652	-0.447367	-0.4487	-0.450656	-0.453232	-0.456416	-0.460188	-0.464523	-0.469386	-0.474741	-0.480544	-0.486751	-0.493313	-0.500186	-0.507322	-0.514679	-0.522217	-0.529901	-0.537699	-0.545583	-0.553531	-0.56152	-0.569533	-0.577547	-0.585544	-0.593499	-0.601385	-0.609171	-0.616822	-0.624297	-0.631554	-0.638546	-0.645227	-0.651549	-0.657467	-0.662939	-0.667925	-0.67239	-0.676304	-0.67964	-0.682376	-0.684495	-0.68598	-0.686815	-0.686988	-0.686483	-0.685285	-0.683376	-0.680739	-0.677354	-0.673202	-0.668264	-0.662527	-0.655977	-0.64861	-0.640424	-0.631429	-0.621638	-0.611075	-0.599771	-0.587762	-0.575091	-0.561805	-0.547956	-0.533595	-0.518778	-0.503559	-0.487997	-0.472146	-0.456066	-0.439816	-0.423454	-0.407044	-0.390646	-0.374322	-0.358136	-0.342147	-0.326416	-0.311001	-0.295958	-0.281341	-0.267204	-0.253597	-0.240572	-0.22818	-0.216472	-0.205499	-0.195311	-0.185958	-0.177485	-0.169936	-0.163348	-0.15775	-0.153166	-0.149611	-0.147092	-0.145606	-0.145146	-0.145697	-0.14724	-0.149751	-0.153205	-0.157574	-0.162829	-0.168941	-0.17588	-0.183614	-0.192111	-0.201338	-0.211259	-0.221833	-0.233021	-0.244777	-0.257054	-0.269805	-0.282979	-0.296527	-0.3104	-0.324551	-0.338934	-0.353507	-0.36823	-0.383065	-0.397976	-0.412928	-0.42789	-0.442829	-0.457713	-0.472513	-0.4872	-0.501748	-0.51613	-0.530325	-0.544311	-0.558071	-0.571586	-0.58484	-0.597815	-0.610496	-0.622861	-0.634893	-0.646568	-0.657866	-0.668765	-0.679245	-0.689287	-0.698878	-0.708005	-0.716663	-0.724845	-0.732552	-0.739782	-0.746536	-0.752817	-0.758622	-0.763952	-0.768805	-0.773178	-0.77707	-0.780482	-0.783414	-0.785873	-0.787865	-0.789405	-0.790505	-0.791187	-0.79147	-0.791379	-0.790941	-0.790184	-0.789135	-0.787825	-0.786283	-0.784536	-0.782611	-0.780532	-0.77832	-0.775995	-0.773572	-0.771063	-0.768477	-0.765823	-0.763106	-0.760331	-0.757505	-0.754633	-0.751722	-0.748781	-0.74582	-0.74285	-0.739884	-0.736934	-0.734011	-0.731127	-0.728292	-0.725516	-0.722806	-0.720171	-0.71762	-0.715161	-0.712805	-0.710562	-0.708444	-0.706464	-0.704636	-0.702972	-0.701486	-0.70019	-0.699093	-0.698201	-0.697518	-0.697042	-0.696768	-0.696684	-0.696777	-0.697026	-0.697411	-0.697905	-0.698484	-0.699123	-0.699796	-0.700481	-0.701159	-0.701812	-0.702429	-0.702997	-0.70351	-0.70396	-0.704345	-0.704663	-0.704913	-0.705099	-0.705222	-0.705289	-0.705306	-0.70528	-0.705221	-0.705139	-0.705048	-0.704959	-0.704886	-0.704842	-0.704843	-0.704898	-0.70502	-0.705215	-0.705488	-0.70584	-0.706267	-0.706761	-0.707312	-0.707905	-0.708522	-0.709145	-0.709754	-0.710329	-0.71085	-0.711297	-0.711652	-0.711899	-0.712025	-0.712017	-0.71187	-0.711579	-0.711144	-0.710569	-0.709863	-0.709032	-0.708089	-0.707044	-0.705907	-0.704686	-0.70339	-0.702022	-0.700585	-0.699081	-0.697507	-0.695861	-0.69414	-0.692339	-0.690455	-0.688482	-0.68642	-0.684265	-0.682017	-0.679678	-0.677249	-0.674734	-0.672139	-0.669467	-0.666724	-0.663917	-0.661051	-0.658131	-0.655163	-0.652154	-0.649111	-0.64604	-0.642954	-0.639864	-0.636784	-0.633732	-0.630725	-0.627784	-0.624926	-0.62217	-0.61953	-0.617019	-0.614644	-0.61241	-0.610315	-0.608356	-0.606526	-0.604814	-0.603211	-0.601707	-0.600293	-0.598962	-0.597713	-0.596544	-0.59546	-0.594467	-0.593576	-0.592799	-0.592149	-0.591642	-0.591292	-0.591114	-0.591121	-0.591324	-0.591733	-0.592354	-0.59319	-0.594241	-0.595505	-0.596977	-0.598648	-0.60051	-0.602552	-0.604764	-0.607138	-0.609666	-0.612345	-0.61517	-0.618143	-0.621267	-0.624548	-0.627992	-0.631607	-0.635402	-0.639383	-0.643558	-0.647927	-0.652493	-0.657253	-0.6622	-0.667326	-0.67262	-0.678069	-0.683659	-0.689374	-0.695201	-0.701124	-0.70713	-0.713205	-0.719334	-0.725502	-0.731693	-0.737889	-0.744073	-0.750222	-0.756314	-0.762326	-0.768233	-0.77401	-0.779632	-0.785072	-0.790307	-0.795311	-0.80006	-0.804533	-0.808708	-0.812567	-0.816094	-0.819273	-0.822092	-0.824542	-0.826614	-0.828298	-0.829586	-0.830471	-0.830944	-0.830998	-0.830627	-0.829827	-0.828597	-0.826942	-0.82487	-0.822396	-0.819537	-0.816319	-0.812769	-0.808918	-0.804798	-0.800442	-0.795882	-0.791148	-0.786266	-0.781263	-0.776159	-0.770975	-0.765726	-0.760427	-0.755092	-0.749733	-0.74436	-0.738983	-0.733611	-0.728253	-0.722916	-0.717605	-0.712325	-0.707081	-0.701875	-0.696708	-0.691581	-0.686495	-0.681448	-0.676441	-0.671475	-0.666551	-0.66167	-0.656835	-0.652048	-0.64731	-0.642624	-0.637993	-0.633418	-0.628902	-0.624448	-0.620062	-0.615748	-0.611514	-0.607369	-0.603322	-0.599385	-0.595572	-0.591896	-0.58837	-0.585008	-0.581821	-0.578818	-0.576007	-0.573391	-0.570971	-0.568743	-0.566703	-0.564843	-0.563155	-0.561629	-0.560256	-0.559029	-0.557943	-0.556994	-0.556183	-0.555513	-0.554987	-0.554612	-0.554391	-0.554328	-0.554421	-0.554666	-0.555051	-0.55556	-0.556173	-0.556863	-0.557603	-0.558363	-0.559114	-0.559828	-0.560484	-0.561059	-0.561539	-0.561913	-0.562171	-0.562309	-0.562323	-0.562209	-0.561964	-0.561582	-0.561057	-0.560381	-0.559545	-0.558537	-0.557346	-0.555959	-0.554367	-0.552558	-0.550524	-0.548258	-0.545754	-0.54301	-0.540027	-0.536807	-0.533356	-0.529682	-0.525797	-0.521716	-0.517457	-0.513038	-0.508483	-0.503812	-0.499049	-0.494216	-0.489334	-0.484422	-0.479496	-0.474571	-0.469659	-0.464769	-0.459909	-0.455087	-0.450308	-0.445577	-0.440902	-0.436287	-0.43174	-0.427266	-0.422872	-0.418562	-0.414341	-0.410209	-0.406168	-0.402213	-0.39834	-0.394543	-0.390813	-0.387141	-0.383518	-0.379935	-0.376383	-0.372857	-0.369353	-0.365866	-0.362394	-0.358936	-0.355491	-0.352056	-0.348627	-0.345199	-0.341763	-0.33831	-0.334827	-0.3313	-0.327714	-0.324053	-0.320301	-0.316443	-0.312465	-0.308353	-0.304098	-0.299693	-0.295132	-0.290414	-0.285541	-0.280516	-0.275348	-0.270048	-0.264629	-0.259108	-0.253505	-0.247843	-0.242148	-0.236448	-0.230775	-0.225166	-0.219656	-0.214288	-0.209104	-0.204147	-0.199461	-0.19509	-0.191074	-0.187448	-0.184245	-0.181487	-0.179191	-0.177365	-0.176008	-0.175113	-0.174664	-0.174641	-0.175017	-0.175763	-0.176849	-0.17824	-0.179905	-0.181809	-0.18392	-0.186205	-0.188636	-0.191182	-0.193814	-0.196504	-0.199226	-0.201951	-0.204651	-0.207296	-0.209856	-0.212298	-0.214589	-0.216694	-0.218579	-0.220209	-0.221551	-0.222573	-0.223247	-0.223546	-0.22345	-0.222942	-0.222009	-0.220643	-0.218842	-0.216608	-0.213949	-0.210874	-0.2074	-0.203544	-0.199327	-0.194773	-0.189904	-0.184747	-0.179327	-0.17367	-0.167802	-0.161751	-0.155548	-0.149223	-0.142811	-0.13635	-0.129879	-0.123443	-0.117085	-0.110852	-0.10479	-0.0989422	-0.0933491	-0.0880459	-0.0830613	-0.0784162	-0.0741235	-0.0701872	-0.0666033	-0.0633599	-0.0604387	-0.0578166	-0.0554666	-0.0533598	-0.0514666	-0.0497583	-0.0482077	-0.0467899	-0.0454831	-0.0442685	-0.0431303	-0.0420559	-0.0410348	-0.0400589	-0.0391221	-0.0382198	-0.0373486	-0.0365064	-0.0356921	-0.0349053	-0.0341465	-0.033417	-0.0327185	-0.0320535	-0.0314247	-0.030835	-0.0302873	-0.0297844	-0.0293289	-0.028923	-0.0285687	-0.0282673	-0.02802	-0.027827	-0.0276881	-0.0276021	-0.027567	-0.0275801	-0.027638	-0.027737	-0.0278729	-0.0280419	-0.02824	-0.0284633	-0.0287079	-0.0289694	-0.0292426	-0.0295216	-0.0297988	-0.0300655	-0.030312	-0.0305279	-0.0307025	-0.0308258	-0.0308897	-0.0308881	-0.0308181	-0.030681	-0.030482	-0.0302313	-0.0299435	-0.0296382	-0.0293388	-0.0290724	-0.0288684	-0.0287576	-0.0287706	-0.0289366	-0.029282	-0.0298293	-0.0305966	-0.0315966	-0.032837	-0.0343211	-0.0360477	-0.0380129	-0.0402108	-0.0426345	-0.0452771	-0.0481319	-0.0511932	-0.054456	-0.0579159	-0.0615682	-0.0654078	-0.069428	-0.0736197	-0.077971	-0.0824665	-0.0870867	-0.0918085	-0.0966049	-0.101446	-0.1063	-0.111133	-0.115912	-0.120602	-0.125173	-0.129597	-0.133848	-0.137905	-0.141752	-0.145377	-0.148775	-0.151944	-0.154886	-0.157607	-0.160117	-0.162426	-0.164546	-0.166488	-0.168264	-0.169881	-0.171346	-0.172662	-0.173829	-0.174845	-0.175705	-0.1764	-0.176921	-0.177258	-0.177401	-0.177343	-0.177077	-0.176602	-0.17592	-0.175037	-0.173964	-0.172717	-0.171315	-0.16978	-0.168138	-0.166413	-0.164635	-0.162831	-0.161028	-0.159253	-0.157532	-0.155889	-0.154347	-0.152926	-0.151646	-0.150522	-0.149567	-0.148793	-0.148205	-0.147806	-0.147594	-0.147562	-0.147701	-0.147997	-0.148433	-0.148991	-0.149655	-0.150407	-0.151235	-0.152125	-0.153069	-0.154059	-0.155092	-0.156162	-0.157264	-0.158395	-0.159546	-0.160711	-0.161879	-0.163041	-0.164184	-0.165297	-0.166367	-0.167382	-0.168332	-0.169206	-0.169994	-0.170691	-0.171288	-0.171781	-0.172164	-0.172434	-0.172588	-0.172624	-0.17254	-0.172336	-0.172015	-0.171579	-0.171035	-0.170391	-0.169657	-0.168846	-0.167971	-0.167048	-0.166093	-0.165121	-0.164146	-0.163182	-0.162241	-0.161333	-0.160465	-0.159645	-0.158876	-0.158162	-0.157506	-0.156911	-0.156377	-0.155907	-0.155502	-0.155164	-0.154896	-0.154702	-0.154585	-0.154551	-0.154604	-0.154752	-0.155001	-0.155357	-0.155827	-0.156415	-0.157126	-0.15796	-0.158918	-0.159997	-0.161193	-0.1625	-0.16391	-0.165417	-0.167011	-0.168685	-0.170431	-0.172243	-0.174113	-0.176037	-0.178009	-0.180024	-0.182074	-0.184155	-0.18626	-0.18838	-0.190509	-0.192636	-0.194752	-0.196843	-0.198896	-0.200893	-0.202814	-0.204637	-0.206337	-0.207886	-0.209255	-0.210414	-0.211333	-0.211985	-0.21234	-0.212374	-0.212065	-0.211394	-0.210347	-0.208912	-0.207083	-0.204855	-0.20223	-0.199209	-0.195797	-0.191999	-0.187825	-0.183281	-0.178378	-0.173125	-0.167536	-0.161625	-0.155413	-0.148921	-0.142178	-0.135217	-0.128075	-0.120794	-0.113418	-0.105993	-0.0985631	-0.091172	-0.0838588	-0.0766577	-0.0695966	-0.0626965	-0.0559711	-0.049427	-0.0430645	-0.0368782	-0.0308588	-0.024994	-0.0192705	-0.0136747	-0.00819397	-0.00281675	0.00246754	0.00766905	0.0127985	0.0178683	0.0228933	0.0278917	0.0328855	0.0378996	0.0429617	0.0481002	0.0533424	0.0587126	0.0642295	0.0699043	0.0757387	0.0817243	0.0878416	0.0940607	0.100342	0.106639	0.112898	0.119065	0.125083	0.130901	0.13647	0.141749	0.146704	0.151312	0.155554	0.159422	0.162913	0.166029	0.168774	0.171156	0.173183	0.174863	0.176203	0.177209	0.177889	0.178248	0.178294	0.178034	0.177478	0.176636	0.175521	0.174145	0.172523	0.170669	0.168596	0.166317	0.163844	0.161188	0.158361	0.155374	0.15224	0.148973	0.145592	0.142117	0.138575	0.134993	0.131403	0.127836	0.124325	0.120901	0.117592	0.114423	0.111413	0.10858	0.105934	0.103483	0.101232	0.0991824	0.0973366	0.0956956	0.0942613	0.0930366	0.0920255	0.0912332	0.0906654	0.0903282	0.0902269	0.0903661	0.0907485	0.0913753	0.0922452	0.0933548	0.0946982	0.0962674	0.0980518	0.100039	0.102214	0.104561	0.107062	0.109698	0.112449	0.115295	0.118217	0.121192	0.124202	0.127226	0.130243	0.133233	0.136176	0.139053	0.141845	0.144534	0.147104	0.149541	0.151836	0.153979	0.155967	0.157798	0.159473	0.160994	0.162366	0.163591	0.164672	0.165612	0.166411	0.16707	0.167588	0.167965	0.168198	0.168289	0.168237	0.168041	0.167702	0.167219	0.166592	0.165819	0.164899	0.163828	0.162605	0.161227	0.159693	0.158003	0.156159	0.154167	0.152036	0.14978	0.147415	0.144964	0.142453	0.139911	0.13737	0.134864	0.132427	0.130092	0.127892	0.125857	0.124014	0.122387	0.120997	0.11986	0.118987	0.118386	0.118057	0.117997	0.118194	0.118634	0.119295	0.120154	0.121181	0.122348	0.123622	0.124971	0.126366	0.127777	0.129177	0.130543	0.131853	0.133089	0.134237	0.135283	0.136221	0.137043	0.137746	0.138329	0.138793	0.139139	0.13937	0.139491	0.139505	0.139414	0.139222	0.138931	0.138542	0.138058	0.137479	0.136807	0.136044	0.135194	0.134261	0.133249	0.132166	0.131016	0.129808	0.128547	0.127239	0.125889	0.124501	0.123075	0.121611	0.120104	0.11855	0.11694	0.115263	0.113508	0.11166	0.109706	0.10763	0.105416	0.103047	0.100509	0.0977839	0.0948571	0.0917138	0.0883405	0.0847255	0.0808589	0.0767336	0.0723457	0.0676949	0.0627858	0.0576281	0.0522373	0.0466353	0.04085	0.0349151	0.0288693	0.0227549	0.0166171	0.0105017	0.00445381	-0.0014835	-0.00727078	-0.0128732	-0.0182613	-0.0234112	-0.0283049	-0.0329292	-0.0372757	-0.0413389	-0.0451155	-0.048603	-0.0517982	-0.0546964	-0.0572901	-0.059569	-0.0615197	-0.0631256	-0.0643677	-0.0652253	-0.0656768	-0.0657004	-0.0652754	-0.0643826	-0.0630055	-0.0611309	-0.0587497	-0.0558575	-0.052455	-0.0485482	-0.0441478	-0.039269	-0.0339303	-0.0281522	-0.0219561	-0.0153623	-0.00838883	-0.00104979	0.00664534	0.0146925	0.0230929	0.0318531	0.0409835	0.0504978	0.0604106	0.0707365	0.0814876	0.0926722	0.104293	0.116346	0.12882	0.141695	0.154944	0.168531	0.182413	0.196539	0.210855	0.225298	0.239804	0.254305	0.268729	0.283007	0.297069	0.310844	0.324269	0.337281	0.349824	0.361848	0.373309	0.384167	0.394389	0.403948	0.41282	0.420983	0.428421	0.435117	0.441059	0.446234	0.450632	0.454248	0.457074	0.459111	0.460359	0.460823	0.460512	0.45944	0.457624	0.455086	0.451851	0.447948	0.443411	0.438274	0.432575	0.426353	0.41965	0.412509	0.404975	0.397094	0.388917	0.380492
ID3	0.00783415	0.0105005	0.0126791	0.0143624	0.0155443	0.0162208	0.0163901	0.0160534	0.0152156	0.0138855	0.0120766	0.00980704	0.00709954	0.00398104	0.000482134	-0.0033637	-0.00752081	-0.0119521	-0.0166193	-0.0214834	-0.0265048	-0.0316428	-0.0368559	-0.0421018	-0.0473369	-0.0525172	-0.0575981	-0.0625352	-0.0672846	-0.0718037	-0.0760518	-0.0799906	-0.0835848	-0.0868026	-0.0896163	-0.0920026	-0.0939432	-0.0954246	-0.0964387	-0.0969816	-0.0970538	-0.0966589	-0.095803	-0.0944931	-0.0927373	-0.0905436	-0.0879207	-0.0848779	-0.0814263	-0.0775798	-0.0733562	-0.0687787	-0.0638766	-0.058686	-0.0532503	-0.0476194	-0.0418493	-0.0360004	-0.0301364	-0.0243217	-0.0186196	-0.0130902	-0.0077879	-0.00276027	0.00195362	0.00632404	0.0103312	0.0139654	0.0172271	0.0201265	0.0226829	0.0249243	0.0268866	0.0286118	0.0301477	0.0315457	0.0328592	0.0341423	0.0354474	0.0368238	0.0383162	0.0399635	0.0417976	0.0438433	0.046118	0.048632	0.0513884	0.0543841	0.0576097	0.0610503	0.0646854	0.0684896	0.0724327	0.0764798	0.0805923	0.0847281	0.0888428	0.0928902	0.0968236	0.100597	0.104165	0.107484	0.110516	0.113222	0.115571	0.117535	0.119089	0.120216	0.1209	0.121133	0.12091	0.120231	0.119102	0.11753	0.115528	0.11311	0.110292	0.107093	0.10353	0.0996233	0.0953909	0.0908516	0.086024	0.0809271	0.0755805	0.0700052	0.0642245	0.0582646	0.0521553	0.0459305	0.0396287	0.0332928	0.02697	0.020711	0.0145699	0.00860329	0.00286957	-0.00257151	-0.00765943	-0.0123334	-0.016533	-0.0201989	-0.0232737	-0.0257032	-0.0274372	-0.0284316	-0.0286496	-0.0280634	-0.0266559	-0.0244215	-0.0213674	-0.0175134	-0.0128922	-0.00754833	-0.00153741	0.00507506	0.012215	0.0198012	0.0277467	0.0359604	0.044349	0.0528185	0.0612762	0.0696327	0.0778032	0.0857093	0.09328	0.100452	0.107172	0.113396	0.119086	0.124218	0.128773	0.132743	0.136127	0.138932	0.141171	0.14286	0.144022	0.144681	0.144864	0.144599	0.143913	0.142834	0.141391	0.139613	0.137532	0.135178	0.132586	0.129794	0.126843	0.123775	0.120636	0.117473	0.114333	0.111263	0.108305	0.105499	0.102877	0.100463	0.0982735	0.0963126	0.0945753	0.0930465	0.0917021	0.090511	0.0894375	0.0884437	0.0874922	0.0865478	0.0855797	0.0845617	0.083473	0.0822972	0.0810215	0.0796352	0.0781285	0.0764915	0.0747129	0.0727807	0.0706817	0.0684025	0.0659302	0.0632534	0.060363	0.0572535	0.0539228	0.0503741	0.046615	0.042659	0.0385249	0.0342371	0.029825	0.0253228	0.0207681	0.0162009	0.0116618	0.00719074	0.00282533	-0.00140075	-0.0054586	-0.0093247	-0.0129811	-0.0164148	-0.0196173	-0.0225831	-0.0253086	-0.0277909	-0.0300264	-0.03201	-0.0337341	-0.0351883	-0.0363594	-0.0372308	-0.0377839	-0.0379982	-0.0378529	-0.0373277	-0.0364047	-0.0350693	-0.0333117	-0.0311278	-0.0285205	-0.0254999	-0.0220834	-0.0182961	-0.0141695	-0.00974053	-0.00505053	-0.000143091	0.00493752	0.010148	0.0154477	0.0207991	0.0261691	0.0315288	0.0368535	0.0421221	0.0473169	0.052422	0.0574231	0.0623063	0.0670568	0.0716583	0.0760925	0.0803386	0.0843738	0.0881743	0.091716	0.0949766	0.0979373	0.100584	0.102911	0.104918	0.106615	0.10802	0.109155	0.110052	0.110745	0.111268	0.111655	0.111937	0.112137	0.112274	0.112355	0.112379	0.112337	0.112207	0.111964	0.111573	0.110999	0.110203	0.109149	0.107804	0.106141	0.10414	0.101792	0.0990946	0.0960568	0.0926957	0.0890371	0.0851135	0.0809635	0.07663	0.0721599	0.0676032	0.0630123	0.0584425	0.053951	0.0495968	0.0454399	0.0415401	0.0379557	0.0347413	0.0319463	0.0296126	0.0277733	0.0264513	0.0256586	0.0253959	0.0256532	0.0264108	0.0276405	0.0293077	0.0313733	0.0337955	0.0365323	0.0395426	0.0427881	0.0462341	0.0498501	0.0536103	0.0574936	0.0614835	0.0655677	0.0697374	0.0739865	0.0783108	0.0827064	0.0871688	0.0916913	0.0962646	0.100876	0.10551	0.110147	0.114767	0.119349	0.123876	0.128329	0.132697	0.136974	0.141158	0.145257	0.149282	0.153251	0.157184	0.161105	0.165038	0.169005	0.173026	0.177116	0.181284	0.185536	0.189869	0.194278	0.198754	0.203282	0.20785	0.212443	0.21705	0.221663	0.226277	0.230892	0.235513	0.240148	0.244809	0.24951	0.254262	0.259079	0.263967	0.26893	0.273968	0.279072	0.284232	0.289432	0.294653	0.299875	0.30508	0.310251	0.315376	0.320447	0.325462	0.330422	0.335335	0.340209	0.345055	0.349885	0.354709	0.359535	0.36437	0.369216	0.374075	0.378943	0.383817	0.388692	0.393563	0.398428	0.403284	0.408136	0.412989	0.417856	0.422755	0.427707	0.432741	0.437891	0.443195	0.448694	0.454432	0.460455	0.466805	0.473524	0.480649	0.488211	0.496232	0.50473	0.51371	0.523175	0.533117	0.543523	0.554379	0.565665	0.577357	0.589434	0.601868	0.614634	0.627702	0.64104	0.654616	0.668393	0.68233	0.696384	0.710507	0.724648	0.738754	0.752772	0.766645	0.780322	0.793754	0.806895	0.819707	0.832158	0.84422	0.855874	0.867106	0.877906	0.88827	0.898193	0.907676	0.916722	0.925335	0.93352	0.941288	0.948649	0.95562	0.962215	0.968456	0.974362	0.979955	0.985257	0.990289	0.995073	0.999628	1.00397	1.00812	1.01209	1.01588	1.01951	1.02298	1.02628	1.0294	1.03235	1.0351	1.03763	1.03992	1.04194	1.04368	1.04509	1.04614	1.04681	1.04706	1.04686	1.04618	1.045	1.04331	1.04108	1.03833	1.03507	1.03131	1.02709	1.02244	1.01741	1.01203	1.00635	1.00042	0.994271	0.987944	0.981466	0.97486	0.968142	0.961324	0.954412	0.947406	0.940306	0.933105	0.925796	0.91837	0.910812	0.90311	0.895246	0.887203	0.878958	0.870489	0.861771	0.852778	0.843485	0.833865	0.823891	0.813539	0.802784	0.791605	0.779978	0.767886	0.75531	0.742238	0.72866	0.71457	0.699969	0.684868	0.669283	0.653243	0.636784	0.619957	0.602822	0.585451	0.567925	0.550335	0.532779	0.51536	0.498185	0.481359	0.464987	0.449167	0.433992	0.419543	0.405891	0.393095	0.3812	0.370241	0.360236	0.351196	0.34312	0.335997	0.329809	0.324532	0.320135	0.316585	0.313845	0.311877	0.310644	0.310109	0.310239	0.311002	0.312368	0.314311	0.316804	0.31982	0.323331	0.327308	0.331716	0.336518	0.341672	0.347129	0.352838	0.358743	0.364785	0.370905	0.37704	0.383134	0.389129	0.394974	0.400625	0.406043	0.411198	0.416066	0.420635	0.424898	0.428859	0.432528	0.435924	0.439076	0.442017	0.444788	0.447436	0.450012	0.45257	0.455164	0.457846	0.460668	0.463674	0.466901	0.470381	0.474133	0.478169	0.482492	0.487097	0.491975	0.497108	0.502479	0.508067	0.513854	0.519822	0.525953	0.532234	0.538656	0.545208	0.551882	0.558672	0.565568	0.572558	0.579629	0.586761	0.593932	0.601113	0.608274	0.61538	0.622393	0.629276	0.635989	0.642494	0.648754	0.654735	0.660405	0.665736	0.670705	0.675292	0.679484	0.683272	0.686649	0.689615	0.692171	0.694318	0.696058	0.697391	0.698311	0.698809	0.698866	0.698461	0.697562	0.696134	0.694138	0.69153	0.688269	0.684311	0.679618	0.674155	0.667892	0.660805	0.652874	0.644089	0.634439	0.623924	0.612542	0.6003	0.587204	0.573267	0.558504	0.542932	0.526575	0.50946	0.491621	0.473093	0.453921	0.434151	0.413833	0.39302	0.371763	0.350115	0.328123	0.305835	0.283291	0.260529	0.237581	0.21448	0.191253	0.167929	0.144536	0.121105	0.0976674	0.0742611	0.0509266	0.0277096	0.00465986	-0.0181686	-0.0407189	-0.0629323	-0.0847492	-0.106111	-0.126962	-0.147248	-0.166921	-0.185937	-0.204257	-0.221846	-0.238674	-0.254715	-0.269945	-0.284345	-0.297897	-0.310586	-0.322399	-0.333328	-0.343368	-0.352516	-0.360777	-0.368157	-0.374668	-0.380327	-0.385151	-0.389161	-0.392378	-0.39482	-0.396507	-0.397454	-0.397672	-0.397173	-0.395961	-0.394044	-0.391427	-0.388114	-0.384115	-0.37944	-0.374103	-0.368121	-0.361517	-0.354313	-0.346534	-0.338205	-0.329352	-0.319997	-0.31016	-0.299859	-0.289107	-0.277918	-0.266301	-0.254267	-0.241828	-0.228998	-0.215793	-0.202232	-0.188337	-0.174134	-0.159652	-0.14492	-0.12997	-0.114836	-0.0995517	-0.0841519	-0.0686722	-0.0531494	-0.0376214	-0.022128	-0.00671093	0.00858612	0.0237172	0.0386342	0.0532871	0.0676238	0.08159	0.0951295	0.108184	0.120694	0.132598	0.143833	0.15434	0.164058	0.17293	0.180905	0.187936	0.193984	0.199016	0.203008	0.205942	0.207806	0.208595	0.208304	0.206934	0.204483	0.200952	0.196337	0.190638	0.183853	0.175984	0.167037	0.157028	0.14598	0.133929	0.120923	0.107023	0.0923014	0.0768396	0.0607263	0.0440539	0.0269153	0.00940162	-0.00840084	-0.0264117	-0.0445574	-0.0627721	-0.0809962	-0.0991767	-0.117265	-0.135218	-0.152992	-0.170547	-0.18784	-0.204831	-0.221475	-0.237726	-0.25354	-0.268871	-0.283677	-0.297918	-0.31156	-0.324575	-0.336941	-0.348645	-0.359678	-0.370036	-0.379721	-0.388737	-0.39709	-0.404784	-0.411827	-0.418222	-0.423977	-0.429097	-0.43359	-0.437468	-0.440747	-0.443445	-0.445588	-0.447204	-0.448327	-0.448997	-0.449255	-0.449144	-0.448712	-0.448005	-0.447072	-0.445959	-0.444712	-0.443373	-0.441982	-0.440576	-0.439184	-0.437833	-0.436541	-0.435323	-0.434189	-0.43314	-0.432178	-0.431299	-0.430499	-0.429772	-0.429113	-0.428521	-0.427993	-0.42753	-0.427133	-0.426805	-0.426547	-0.42636	-0.426243	-0.426193	-0.426203	-0.426265	-0.426366	-0.426493	-0.42663	-0.426758	-0.426858	-0.426912	-0.426899	-0.426802	-0.426601	-0.426282	-0.425829	-0.425226	-0.42446	-0.423516	-0.422376	-0.421024	-0.419441	-0.417605	-0.415496	-0.413093	-0.410379	-0.407339	-0.40396	-0.400237	-0.396168	-0.391755	-0.387008	-0.381936	-0.376554	-0.370877	-0.364921	-0.358702	-0.352232	-0.345519	-0.33857	-0.331385	-0.323965	-0.316305	-0.308404	-0.300259	-0.291873	-0.283252	-0.274411	-0.26537	-0.256156	-0.246804	-0.237359	-0.227866	-0.218378	-0.208949	-0.199632	-0.190479	-0.181535	-0.17284	-0.164426	-0.156318	-0.148533	-0.14108	-0.133962	-0.127182	-0.120737	-0.114624	-0.108842	-0.103387	-0.0982583	-0.0934563	-0.08898	-0.0848288	-0.081001	-0.0774934	-0.0743013	-0.0714185	-0.0688371	-0.0665487	-0.0645444	-0.0628156	-0.0613551	-0.0601575	-0.0592193	-0.0585398	-0.0581204	-0.0579639	-0.0580738	-0.0584524	-0.0590998	-0.0600122	-0.0611808	-0.0625917	-0.064225	-0.0660559	-0.0680548	-0.0701889	-0.0724226	-0.0747193	-0.0770417	-0.0793532	-0.0816183	-0.0838038	-0.085879	-0.0878166	-0.0895935	-0.0911917	-0.0925989	-0.0938096	-0.0948257	-0.0956569	-0.0963213	-0.0968452	-0.0972626	-0.0976143	-0.0979465	-0.0983092	-0.0987543	-0.099334	-0.100099	-0.101097	-0.102372	-0.103965	-0.10591	-0.108237	-0.110973	-0.114137	-0.117744	-0.1218	-0.126308	-0.13126	-0.136642	-0.142433	-0.148604	-0.155121	-0.161943	-0.169028	-0.17633	-0.183804	-0.191408	-0.199103	-0.206855	-0.214636	-0.222427	-0.230216	-0.237997	-0.245772	-0.253544	-0.261321	-0.269107	-0.276908	-0.284722	-0.292543	-0.300363	-0.308163	-0.315925	-0.323626	-0.331244	-0.338754	-0.346139	-0.353382	-0.360472	-0.367403	-0.374174	-0.380785	-0.38724	-0.393545	-0.399701	-0.405712	-0.411575	-0.417284	-0.42283	-0.428198	-0.433371	-0.438328	-0.443045	-0.447502	-0.451674	-0.455542	-0.459091	-0.462309	-0.465194	-0.467746	-0.469977	-0.471903	-0.473546	-0.474931	-0.476087	-0.477041	-0.477821	-0.478448	-0.478942	-0.479314	-0.479573	-0.479721	-0.479754	-0.479665	-0.479442	-0.479071	-0.478533	-0.477807	-0.47687	-0.475697	-0.474265	-0.47255	-0.470531	-0.468192	-0.46552	-0.46251	-0.459163	-0.455487	-0.451498	-0.447216	-0.442666	-0.437878	-0.432882	-0.427708	-0.422384	-0.416936	-0.411386	-0.40575	-0.400043	-0.394273	-0.388443	-0.382556	-0.376609	-0.3706	-0.364528	-0.358391	-0.352192	-0.345938	-0.339641	-0.33332	-0.326997	-0.3207	-0.314463	-0.308321	-0.302311	-0.296471	-0.290837	-0.285443	-0.280321	-0.2755	-0.271002	-0.26685	-0.263061	-0.25965	-0.256631	-0.254013	-0.251808	-0.250023	-0.248668	-0.247755	-0.247298	-0.247312	-0.247819	-0.248841	-0.250407	-0.252546	-0.25529	-0.258668	-0.262709	-0.267439	-0.272875	-0.279029	-0.285905	-0.293497	-0.301791	-0.310763	-0.320383	-0.330614	-0.341413	-0.352738	-0.364541	-0.376779	-0.38941	-0.402395	-0.4157	-0.429292	-0.443144	-0.457226	-0.471511	-0.485967	-0.500558	-0.515244	-0.529977	-0.544707	-0.559374	-0.573917	-0.588272	-0.602372	-0.616152	-0.629549	-0.642504	-0.654959	-0.666864	-0.678173	-0.688843	-0.698836	-0.708114	-0.716644	-0.724392	-0.731326	-0.737414	-0.742627	-0.746939	-0.750328	-0.752778	-0.754277	-0.754822	-0.754417	-0.753072	-0.750801	-0.747624	-0.743566	-0.738652	-0.732906	-0.726355	-0.719022	-0.71093	-0.702099	-0.69255	-0.682302	-0.671378	-0.659802	-0.647602	-0.634813	-0.621476	-0.607636	-0.593346	-0.578663	-0.563648	-0.548366	-0.532884	-0.517268	-0.501586	-0.485903	-0.470285	-0.454795	-0.439495	-0.424443	-0.409693	-0.395296	-0.381294	-0.367725	-0.354616	-0.34199	-0.329862	-0.318239	-0.307127	-0.29653	-0.286452	-0.276898	-0.26788	-0.259412	-0.251515	-0.244212	-0.237531	-0.2315	-0.226148	-0.2215	-0.217576	-0.214389	-0.211946	-0.210244	-0.209272	-0.209009	-0.209425	-0.210485	-0.212143	-0.214351	-0.217054	-0.220192	-0.223705	-0.227532	-0.231614	-0.235894	-0.240321	-0.244853	-0.249456	-0.254105	-0.258784	-0.263489	-0.268219	-0.272981	-0.277784	-0.282634	-0.287538	-0.292492	-0.297489	-0.302514	-0.307543	-0.312547	-0.317493	-0.322344	-0.327067	-0.331628	-0.335997	-0.34015	-0.344066	-0.34773	-0.351126	-0.354244	-0.357072	-0.359598	-0.36181	-0.363693	-0.365233	-0.366416	-0.367232	-0.367671	-0.367732	-0.367417	-0.366739	-0.365714	-0.364367	-0.362729	-0.360835	-0.358721	-0.356428	-0.353994	-0.351457	-0.348849	-0.346203	-0.343545	-0.340899	-0.338284	-0.335718	-0.333216	-0.330793	-0.328463	-0.32624	-0.324136	-0.322164	-0.320334	-0.318654	-0.317127	-0.315753	-0.314526	-0.313438	-0.312474	-0.311618	-0.310851	-0.310152	-0.309502	-0.308882	-0.308276	-0.30767	-0.30705	-0.306409	-0.30574	-0.305037	-0.304298	-0.303522	-0.302709	-0.301857	-0.300967	-0.300036	-0.29906	-0.298033	-0.296942	-0.295773	-0.294506	-0.293117	-0.291581	-0.289866	-0.287943	-0.285784	-0.283362	-0.280657	-0.277653	-0.274343	-0.270727	-0.266814	-0.262621	-0.258174	-0.253503	-0.248647	-0.243648	-0.23855	-0.233398	-0.228238	-0.223114	-0.218067	-0.213134	-0.208351	-0.20375	-0.199359	-0.195203	-0.191303	-0.187675	-0.184333	-0.181285	-0.178536	-0.176086	-0.173931	-0.172065	-0.17048	-0.169167	-0.168119	-0.167326	-0.166787	-0.166501	-0.166471	-0.166705	-0.167215	-0.168015	-0.169118	-0.170537	-0.172283	-0.174359	-0.176763	-0.179484	-0.182506	-0.185802	-0.18934	-0.193081	-0.196979	-0.200989	-0.205059	-0.209139	-0.213179	-0.217133	-0.220953	-0.224596	-0.228021	-0.231187	-0.234052	-0.236574	-0.238707	-0.240404	-0.241615	-0.242288	-0.242372	-0.241816	-0.240571	-0.238593	-0.235847	-0.232302	-0.22794	-0.222751	-0.216737	-0.20991	-0.20229	-0.193909	-0.184805	-0.175021	-0.164606	-0.153613	-0.142094	-0.130105	-0.1177	-0.104935	-0.0918655	-0.0785466	-0.0650358	-0.0513917	-0.0376751	-0.0239488	-0.0102778	0.00327099	0.0166295	0.029729	0.0425015	0.0548807	0.0668034	0.0782111	0.0890506	0.0992758	0.108848	0.117735	0.125913	0.133361	0.140064	0.146008	0.151179	0.155563	0.159143	0.161903	0.163824	0.164889	0.165079	0.164384	0.162793	0.160305	0.156924	0.15266	0.147535	0.141573	0.134807	0.127276	0.119023	0.110095	0.100538	0.0904035	0.0797402	0.0685967	0.0570199	0.0450545	0.0327427	0.0201237	0.00723368	-0.00589442	-0.0192305	-0.0327475	-0.0464205	-0.0602265	-0.0741434	-0.0881487	-0.102219	-0.116329	-0.130449	-0.144548	-0.158592	-0.172544	-0.186365	-0.200017	-0.213462	-0.226666	-0.239596	-0.252225	-0.26453	-0.276492	-0.288095	-0.299326	-0.310177	-0.320638	-0.330702	-0.34036	-0.349603	-0.35842	-0.3668	-0.374729	-0.382192	-0.389175	-0.395663	-0.401641	-0.407098	-0.412022	-0.416404	-0.420236	-0.423515	-0.426238	-0.428406	-0.430021	-0.431089	-0.431618	-0.431616	-0.431093	-0.430063	-0.428538	-0.426532	-0.424057	-0.421127	-0.417754	-0.413949	-0.409719	-0.405072	-0.400015	-0.394553	-0.388692	-0.382439	-0.375804	-0.3688	-0.361446	-0.353763	-0.345778	-0.337519	-0.329017	-0.320304	-0.31141	-0.302364	-0.293192	-0.283916	-0.274559	-0.265141	-0.255682	-0.246207	-0.236741	-0.227316	-0.217968	-0.208736	-0.199667	-0.190807	-0.182208	-0.173917	-0.165982	-0.158446	-0.151347	-0.144717	-0.13858	-0.132954	-0.12785	-0.123274	-0.119226	-0.115701	-0.112693	-0.110194	-0.108193	-0.10668	-0.105645	-0.105077	-0.104966	-0.105301	-0.10607	-0.107261	-0.108859	-0.110851	-0.113222	-0.115956	-0.119039	-0.122456	-0.126191	-0.130231	-0.134558	-0.139155	-0.144001	-0.149074	-0.154348	-0.159794	-0.165383	-0.17108	-0.176851	-0.182661	-0.188476	-0.194265	-0.199998	-0.20565	-0.211199	-0.216628	-0.221923	-0.227073	-0.232069	-0.236903	-0.241567	-0.246054	-0.250353	-0.254456	-0.258352	-0.26203	-0.26548	-0.268692	-0.271657	-0.274369	-0.27682	-0.279007	-0.280927	-0.282579	-0.283961	-0.285076	-0.285923	-0.286506	-0.286824	-0.286882	-0.286683	-0.28623	-0.285531	-0.284595	-0.283432	-0.282059	-0.280494	-0.278759	-0.276881	-0.274886	-0.272807	-0.270674	-0.268521	-0.266378	-0.264278	-0.26225	-0.260322	-0.258522	-0.256875	-0.255403	-0.254127	-0.253064	-0.252226	-0.251625	-0.251263	-0.251141	-0.251254	-0.251592	-0.252141	-0.252882	-0.253794	-0.254853	-0.25603	-0.257296	-0.25862	-0.259966	-0.261298	-0.262577	-0.263761	-0.264805	-0.265661	-0.266278	-0.266601	-0.266576	-0.266142	-0.265241	-0.263816	-0.261808	-0.259166	-0.255841	-0.251792	-0.246985	-0.241395	-0.235006	-0.227811	-0.219811	-0.211017	-0.20145	-0.191137	-0.180111	-0.168414	-0.156094	-0.143205	-0.129805	-0.115956	-0.101727	-0.0871874	-0.0724091	-0.0574655	-0.0424298	-0.0273735	-0.0123654	0.00253025	0.0172542	0.0317539	0.0459835	0.0599041	0.0734833	0.0866948	0.0995165	0.11193	0.123918	0.135467	0.14656	0.157181	0.167316	0.176947	0.186059	0.194636	0.202664	0.210131	0.217027	0.223344	0.229077	0.234223	0.238784	0.242761	0.246161	0.248994	0.25127	0.253006	0.254217	0.254923	0.255144	0.254901	0.254215	0.253106	0.251594	0.249694	0.247421	0.244786	0.241797	0.23846	0.234778	0.230751	0.226381	0.221666	0.216607	0.211205	0.205463	0.199388	0.192988	0.186274	0.179259	0.171957	0.164382	0.156549	0.148469	0.140153	0.13161	0.122848	0.113873	0.104691	0.0953086	0.0857341	0.0759761	0.0660448	0.0559522	0.0457115	0.0353368	0.0248427	0.0142436	0.00355365	-0.00721407	-0.0180477	-0.0289367	-0.039872	-0.0508458	-0.0618507	-0.0728795	-0.0839239	-0.0949731	-0.106013	-0.117024	-0.127981	-0.138853	-0.1496	-0.160176	-0.170528	-0.180598	-0.190324	-0.199644	-0.208495	-0.216819	-0.224565	-0.231686	-0.238144	-0.243908	-0.248956	-0.253268	-0.256831	-0.259632	-0.261661	-0.262909	-0.263365	-0.263021	-0.26187	-0.259904	-0.257122	-0.253523	-0.249114	-0.243905	-0.237909	-0.231147	-0.223642	-0.21542	-0.206513	-0.196954	-0.186778	-0.176023	-0.164731	-0.152945	-0.140711	-0.128078	-0.115096	-0.101815	-0.0882873	-0.0745637	-0.0606919	-0.0467166	-0.0326779	-0.0186105	-0.00454362	0.00949907	0.0234983	0.0374382	0.0513046	0.0650836	0.0787598	0.0923149	0.105727	0.118968	0.132007	0.144807	0.157325	0.169517	0.181334	0.192727	0.203648	0.214051	0.223895	0.233145	0.241773	0.249761	0.2571	0.263791	0.269842	0.275273	0.28011	0.284386	0.288138	0.291408	0.294242	0.296684	0.298782	0.300581	0.302124	0.303449	0.304591	0.305577	0.306429	0.307161	0.30778	0.308287	0.308677	0.308942	0.309068	0.309042	0.308851	0.308483	0.307929	0.307183	0.306245	0.305121	0.303817	0.302348	0.300729	0.298977	0.297108	0.295136	0.293073	0.290928	0.288705	0.286408	0.284036	0.28159	0.279073	0.276488	0.273845	0.271158	0.268445	0.26573	0.263041	0.260409	0.257865	0.255442	0.253171	0.251078	0.249187	0.247517	0.246081	0.244888	0.243941	0.24324	0.242779	0.242553	0.242551	0.242762	0.243174	0.243775	0.244557	0.24551	0.24663	0.247917	0.249373	0.251006	0.252827	0.254849	0.257089	0.259561	0.262284	0.26527	0.268533	0.272081	0.275922	0.280056	0.284481	0.289187	0.294161	0.299383	0.304827	0.310464	0.316258	0.322171	0.328163	0.334192	0.340218	0.3462	0.352097	0.357872	0.363489	0.368914	0.374115	0.379062	0.383727	0.388086	0.392117	0.395803	0.39913	0.402093	0.404688	0.40692	0.408797	0.410333	0.411545	0.412454	0.413082	0.413452	0.413586	0.413502	0.413217	0.412743	0.412089	0.411259	0.410255	0.409076	0.407719	0.406182	0.404461	0.402555	0.400465	0.398195	0.395751	0.393143	0.390386	0.387496	0.384494	0.381405	0.378256	0.375073	0.371886	0.368723	0.365613	0.362579	0.359645	0.356828	0.354143	0.351595	0.349189	0.34692	0.344781	0.342759	0.34084	0.339006	0.33724	0.335524	0.333841	0.332172	0.330498	0.328797	0.327046	0.325219	0.323287	0.321219	0.318982	0.316547	0.313884	0.310971	0.307794	0.304346	0.300633	0.296673	0.292495	0.288138	0.283647	0.279077	0.274482	0.269918	0.265435	0.261083	0.256901	0.252923	0.249176	0.245679	0.242444	0.239478	0.236784	0.234359	0.232198	0.230293	0.22863	0.227195	0.225968	0.224924	0.224034	0.223265	0.222579	0.221933	0.221281	0.220576	0.219768	0.218806	0.217643	0.216233	0.214533	0.212509	0.21013	0.207376	0.204233	0.200696	0.196769	0.192463	0.187798	0.182802	0.177505	0.171945	0.166161	0.160192	0.154077	0.147852	0.141546	0.135186	0.128788	0.122367	0.115928	0.109474	0.103005	0.0965236	0.0900309	0.083535	0.0770495	0.0705951	0.0642002	0.0579005	0.0517382	0.0457606	0.0400182	0.0345626	0.0294446	0.0247115	0.0204055	0.0165616	0.013207	0.0103595	0.00802777	0.00621118	0.00489999	0.00407589	0.00371248	0.00377578	0.00422489	0.00501283	0.00608759	0.00739365	0.00887367	0.0104706	0.0121299	0.0138015	0.0154423	0.0170175	0.0185021	0.0198818	0.0211529	0.0223218	0.0234037	0.0244213	0.0254022	0.0263773	0.0273781	0.028435	0.0295752	0.0308217	0.0321923	0.0336993	0.0353494	0.0371444	0.0390821	0.041157	0.0433621	0.0456899	0.048134	0.0506906	0.0533592	0.0561439	0.0590537	0.0621022	0.0653079	0.0686928	0.0722815	0.0760997	0.0801728	0.0845248	0.0891768	0.0941462	0.099447	0.105089	0.111078	0.117417	0.124104	0.131136	0.138506	0.146204	0.154216	0.162524	0.171109	0.179946	0.189008	0.198267	0.207691	0.217248	0.226905	0.23663	0.24639	0.256155	0.265894	0.275577	0.285175	0.294658	0.303996	0.313159	0.322114	0.33083	0.339275	0.347414	0.355213	0.362641	0.369662	0.376246	0.382362	0.387983	0.393085	0.397651	0.40167	0.405139	0.408063	0.410458	0.412346	0.41376	0.41474	0.415332	0.415586	0.415558	0.415302	0.414875	0.414332	0.413722	0.413091	0.412481	0.411922	0.41144	0.411053	0.410768	0.410588	0.410511	0.410528	0.410628	0.410801	0.411034	0.411321	0.411652	0.412027	0.412445	0.41291	0.413427	0.414005	0.41465	0.415368	0.416164	0.417037	0.417985	0.419002	0.42008	0.421209	0.422379	0.423581	0.424806	0.426048	0.427303	0.428568	0.429842	0.431123	0.432406	0.433687	0.434954	0.436193	0.437384	0.438501	0.439517	0.440399	0.441117	0.441637	0.441933	0.441979	0.441759	0.44126	0.440475	0.439405	0.438053	0.436427	0.434535	0.432387	0.429993	0.427361	0.424498	0.421409	0.418096	0.414562	0.410804	0.406823	0.402616	0.398182	0.393518	0.388622	0.383493	0.378129	0.37253	0.366694	0.360622	0.354315	0.347776	0.341011	0.334029	0.32684	0.319461	0.311913	0.304221	0.296414	0.288525	0.280586	0.272633	0.264698	0.256808	0.248989	0.241256	0.233621	0.226087	0.21865	0.211301	0.204028	0.196813	0.18964	0.18249	0.175345	0.168192	0.16102	0.153822	0.146595	0.139342	0.132067	0.124781	0.117494	0.11022	0.102971	0.0957577	0.0885915	0.0814792	0.0744254	0.0674312	0.0604947	0.0536111	0.0467731	0.0399715	0.0331954	0.0264332	0.0196723	0.0129001	0.00610391	-0.000728439	-0.00760857	-0.0145472	-0.021554	-0.0286373	-0.0358041	-0.0430599	-0.0504088	-0.0578538	-0.0653965	-0.0730383	-0.0807802	-0.0886233	-0.0965691	-0.10462	-0.112777	-0.121045	-0.129425	-0.137919	-0.146526	-0.155244	-0.164065	-0.172976	-0.181959	-0.190989	-0.200034	-0.209056	-0.21801	-0.226847	-0.235512	-0.243947	-0.252092	-0.259884	-0.267258	-0.27415	-0.280498	-0.286237	-0.291308	-0.295654	-0.299221	-0.301961	-0.303832	-0.304798	-0.304833	-0.303918	-0.302041	-0.299202	-0.29541	-0.290678	-0.285033	-0.278505	-0.271131	-0.262957	-0.254028	-0.244399	-0.234123	-0.223259	-0.211867	-0.20001	-0.187752	-0.175157	-0.162291	-0.149219	-0.136006	-0.122717	-0.109411	-0.0961488	-0.0829845	-0.0699693	-0.057149	-0.0445643	-0.0322505	-0.0202373	-0.00854906	0.00279509	0.013781	0.0243992	0.0346444	0.0445152	0.0540136	0.063144	0.0719125	0.0803258	0.0883905	0.0961117	0.103493	0.110534	0.117233	0.123588	0.129594	0.135247	0.140544	0.145488	0.150082	0.154335	0.158261	0.161875	0.165195	0.168238	0.171019	0.173551	0.17584	0.177891	0.179701	0.181263	0.18257	0.18361	0.184374	0.184857	0.185056	0.184975	0.184621	0.184009	0.183157	0.182085	0.180817	0.179374	0.177776	0.176042	0.174184	0.172212	0.170134	0.167954	0.165674	0.163297	0.160827	0.158266	0.155618	0.152888	0.15008	0.147195	0.144233	0.141193	0.138065	0.134842	0.131511	0.128057	0.124468	0.120729	0.116833	0.112772	0.108548	0.104168	0.0996448	0.0949988	0.0902562	0.0854481	0.0806097	0.0757789	0.0709949	0.0662973	0.0617245	0.0573125	0.0530946	0.0490998	0.0453533	0.0418761	0.0386856	0.0357963	0.0332203	0.0309679	0.029049	0.0274727	0.0262482	0.0253845	0.0248905	0.0247744	0.025043	0.0257017	0.0267536	0.0281989	0.0300354	0.0322575	0.0348571	0.0378233	0.0411433	0.0448022	0.048784	0.0530714	0.0576464	0.0624907	0.067586	0.0729143	0.0784589	0.0842044	0.0901378	0.0962487	0.10253	0.108976	0.115585	0.122357	0.129292	0.136389	0.143646	0.151058	0.158619	0.166317	0.174137	0.182062	0.190076	0.19816	0.206297	0.214472	0.222674
ID4	-0.211828	-0.21244	-0.212618	-0.212378	-0.211736	-0.210711	-0.209324	-0.2076	-0.205564	-0.203241	-0.20066	-0.197848	-0.194833	-0.191644	-0.188311	-0.184861	-0.181322	-0.177722	-0.174086	-0.170442	-0.166815	-0.163231	-0.159714	-0.156291	-0.152986	-0.149823	-0.146827	-0.144018	-0.141416	-0.139038	-0.136897	-0.135001	-0.133356	-0.131964	-0.130823	-0.12993	-0.129278	-0.128862	-0.128675	-0.12871	-0.128966	-0.129437	-0.130125	-0.13103	-0.132152	-0.133494	-0.135054	-0.136831	-0.13882	-0.141012	-0.143393	-0.145946	-0.14865	-0.151478	-0.154403	-0.157394	-0.160418	-0.163442	-0.166429	-0.169344	-0.172148	-0.174802	-0.177263	-0.17949	-0.181441	-0.183074	-0.18435	-0.185235	-0.185701	-0.185727	-0.1853	-0.184416	-0.18308	-0.181304	-0.179107	-0.176514	-0.173556	-0.170266	-0.166679	-0.162834	-0.158766	-0.154517	-0.150123	-0.145622	-0.141053	-0.136452	-0.131853	-0.12729	-0.122796	-0.118397	-0.114121	-0.109986	-0.106009	-0.102199	-0.0985566	-0.0950789	-0.0917544	-0.0885665	-0.0854946	-0.0825152	-0.0796048	-0.076741	-0.0739052	-0.0710841	-0.0682707	-0.0654652	-0.0626744	-0.0599111	-0.0571925	-0.0545387	-0.0519701	-0.0495063	-0.0471635	-0.0449537	-0.0428841	-0.0409565	-0.0391682	-0.0375129	-0.0359819	-0.0345655	-0.0332545	-0.0320411	-0.0309196	-0.0298864	-0.0289396	-0.0280782	-0.0273008	-0.0266046	-0.025984	-0.02543	-0.0249301	-0.0244678	-0.0240239	-0.0235773	-0.0231061	-0.0225895	-0.0220086	-0.0213481	-0.0205966	-0.0197471	-0.0187969	-0.0177473	-0.0166028	-0.0153706	-0.0140593	-0.0126788	-0.0112392	-0.00975062	-0.00822291	-0.00666547	-0.00508709	-0.00349584	-0.00189889	-0.000302292	0.0012893	0.00287299	0.00444806	0.00601632	0.00758249	0.00915433	0.0107426	0.012361	0.0140256	0.0157543	0.0175663	0.0194812	0.0215185	0.0236967	0.0260328	0.0285417	0.0312359	0.0341252	0.0372167	0.0405147	0.0440209	0.0477342	0.0516512	0.0557656	0.0600692	0.0645514	0.0691999	0.0740008	0.0789388	0.0839982	0.0891627	0.0944163	0.0997433	0.105129	0.11056	0.116024	0.121511	0.12701	0.132513	0.138014	0.143506	0.148984	0.154443	0.159878	0.165286	0.17066	0.175994	0.181281	0.186512	0.191675	0.196755	0.201736	0.206598	0.211318	0.215874	0.220239	0.22439	0.228301	0.231949	0.235313	0.238372	0.241109	0.243508	0.245557	0.247242	0.248556	0.249492	0.250044	0.250212	0.249998	0.249407	0.248449	0.247136	0.245484	0.243512	0.241241	0.238693	0.235893	0.232867	0.229642	0.226248	0.222715	0.219078	0.215372	0.211638	0.207916	0.20425	0.200684	0.197261	0.194024	0.191012	0.188258	0.185792	0.183635	0.181804	0.180306	0.179143	0.178308	0.17779	0.177571	0.17763	0.177943	0.178484	0.179228	0.180152	0.181235	0.182457	0.183804	0.185266	0.186836	0.188511	0.190291	0.192179	0.194181	0.196304	0.198558	0.200951	0.203493	0.206194	0.209062	0.212102	0.215317	0.218705	0.222259	0.225966	0.229806	0.233754	0.237777	0.24184	0.245904	0.249928	0.253873	0.257702	0.261378	0.264872	0.268158	0.271213	0.27402	0.276565	0.278834	0.280816	0.282499	0.283869	0.28491	0.285603	0.285929	0.285863	0.285384	0.284466	0.283089	0.281235	0.27889	0.276048	0.272708	0.268877	0.264568	0.259799	0.254595	0.248982	0.242987	0.23664	0.229965	0.222987	0.215726	0.208197	0.200409	0.19237	0.184082	0.175543	0.166748	0.157693	0.148372	0.138779	0.128912	0.11877	0.108356	0.0976755	0.0867378	0.0755539	0.0641362	0.0524978	0.0406511	0.0286078	0.0163779	0.00397022	-0.0086076	-0.0213483	-0.034244	-0.0472854	-0.0604603	-0.0737528	-0.0871421	-0.100602	-0.1141	-0.127598	-0.141053	-0.154417	-0.167638	-0.180666	-0.193447	-0.205934	-0.218084	-0.229858	-0.241226	-0.252166	-0.262664	-0.272712	-0.282311	-0.291463	-0.300175	-0.308458	-0.316318	-0.323764	-0.3308	-0.337428	-0.343649	-0.349458	-0.354849	-0.359815	-0.364347	-0.368437	-0.372077	-0.375261	-0.377987	-0.380254	-0.382064	-0.383424	-0.384343	-0.384832	-0.384906	-0.384583	-0.38388	-0.382816	-0.381409	-0.379674	-0.377625	-0.37527	-0.372615	-0.369658	-0.366396	-0.362818	-0.358915	-0.354671	-0.350071	-0.3451	-0.339743	-0.333986	-0.327818	-0.321227	-0.314207	-0.306751	-0.298856	-0.29052	-0.281747	-0.272541	-0.262911	-0.252868	-0.24243	-0.231613	-0.22044	-0.208934	-0.197121	-0.185027	-0.172681	-0.160111	-0.147343	-0.134406	-0.121328	-0.108136	-0.0948594	-0.0815287	-0.068177	-0.054839	-0.0415522	-0.0283551	-0.0152873	-0.00238757	0.0103066	0.0227606	0.0349437	0.0468294	0.0583965	0.0696288	0.0805163	0.0910542	0.101244	0.11109	0.120605	0.129802	0.138697	0.14731	0.15566	0.163763	0.17164	0.179305	0.186775	0.194064	0.201186	0.208152	0.214977	0.221674	0.228257	0.234744	0.241155	0.247511	0.253837	0.260163	0.266517	0.27293	0.279432	0.286051	0.292813	0.299738	0.306843	0.31414	0.321637	0.329337	0.337243	0.345355	0.353677	0.36221	0.370961	0.379938	0.389152	0.398617	0.40835	0.418369	0.428696	0.439352	0.450357	0.461732	0.473495	0.485658	0.498232	0.51122	0.524619	0.538419	0.552604	0.567149	0.582025	0.597199	0.612632	0.628281	0.644103	0.660052	0.676083	0.692151	0.708212	0.724225	0.74015	0.755951	0.771592	0.787042	0.80227	0.817246	0.831938	0.846316	0.860347	0.873995	0.887223	0.899988	0.912246	0.923947	0.935037	0.94546	0.955155	0.964057	0.972101	0.979217	0.985336	0.99039	0.99431	0.997033	0.9985	0.998656	0.997456	0.994859	0.990834	0.985357	0.978411	0.969987	0.96008	0.948693	0.935832	0.921506	0.90573	0.888519	0.869895	0.849882	0.828509	0.805815	0.781843	0.756648	0.730297	0.702865	0.674441	0.645123	0.615017	0.584239	0.552906	0.52114	0.489062	0.456792	0.424447	0.392141	0.359984	0.328078	0.296523	0.265413	0.234834	0.204868	0.175587	0.147056	0.119334	0.0924667	0.0664938	0.0414442	0.0173378	-0.00581394	-0.028007	-0.0492437	-0.069531	-0.0888789	-0.107299	-0.124804	-0.141406	-0.157118	-0.17195	-0.185915	-0.199026	-0.211296	-0.222741	-0.233378	-0.243226	-0.252305	-0.260637	-0.268246	-0.275156	-0.28139	-0.286972	-0.291925	-0.296272	-0.300033	-0.30323	-0.305883	-0.308012	-0.309637	-0.310781	-0.311466	-0.31172	-0.31157	-0.311048	-0.310189	-0.30903	-0.307615	-0.305986	-0.304191	-0.302279	-0.300298	-0.298297	-0.296323	-0.294415	-0.29261	-0.290938	-0.289419	-0.288067	-0.28689	-0.285888	-0.285058	-0.284393	-0.283886	-0.283526	-0.283306	-0.283213	-0.283239	-0.28337	-0.283591	-0.28388	-0.284213	-0.284556	-0.284873	-0.285118	-0.285242	-0.285194	-0.284918	-0.284366	-0.283488	-0.282247	-0.280611	-0.278558	-0.276079	-0.273174	-0.269852	-0.266131	-0.262034	-0.257588	-0.252818	-0.247753	-0.242413	-0.236817	-0.230978	-0.224904	-0.218598	-0.212059	-0.205285	-0.198275	-0.191028	-0.183546	-0.175836	-0.167911	-0.159786	-0.151483	-0.143028	-0.134446	-0.125768	-0.117023	-0.108238	-0.0994433	-0.0906663	-0.081936	-0.073283	-0.0647401	-0.056344	-0.0481353	-0.040159	-0.0324643	-0.0251038	-0.0181323	-0.0116056	-0.00557832	-0.000102958	0.00477238	0.00900528	0.0125605	0.0154109	0.0175386	0.0189348	0.0196003	0.019544	0.018783	0.0173405	0.0152447	0.0125274	0.00922244	0.00536467	0.000988726	-0.0038715	-0.00918324	-0.0149148	-0.0210355	-0.0275145	-0.0343208	-0.0414222	-0.0487844	-0.0563713	-0.0641446	-0.0720645	-0.08009	-0.0881804	-0.0962959	-0.104399	-0.112454	-0.12043	-0.128299	-0.136035	-0.143615	-0.151018	-0.158224	-0.165213	-0.171966	-0.178463	-0.184685	-0.190612	-0.196228	-0.201518	-0.20647	-0.211075	-0.215331	-0.21924	-0.222807	-0.226045	-0.228969	-0.231598	-0.233953	-0.236059	-0.23794	-0.239623	-0.241137	-0.242508	-0.243767	-0.24494	-0.246057	-0.247142	-0.248218	-0.249304	-0.250414	-0.251554	-0.252728	-0.25393	-0.25515	-0.256373	-0.257581	-0.258754	-0.259871	-0.260913	-0.261863	-0.262705	-0.263428	-0.264025	-0.264492	-0.264827	-0.26503	-0.265106	-0.265056	-0.264887	-0.264603	-0.264211	-0.263717	-0.263131	-0.26246	-0.261714	-0.260904	-0.260041	-0.259138	-0.258205	-0.257256	-0.256301	-0.255352	-0.254416	-0.253501	-0.252609	-0.251743	-0.250901	-0.250077	-0.249263	-0.248451	-0.247627	-0.246781	-0.245898	-0.244966	-0.243976	-0.242916	-0.241781	-0.240566	-0.239272	-0.237899	-0.236455	-0.234946	-0.233384	-0.231782	-0.230155	-0.228519	-0.226894	-0.225298	-0.223754	-0.222283	-0.220911	-0.219661	-0.218561	-0.217634	-0.216906	-0.216397	-0.216126	-0.216107	-0.216348	-0.216851	-0.217612	-0.21862	-0.219859	-0.221307	-0.222938	-0.224724	-0.226635	-0.228642	-0.230718	-0.232841	-0.234991	-0.237155	-0.239325	-0.241497	-0.243671	-0.245851	-0.248043	-0.250249	-0.252472	-0.254712	-0.256962	-0.259211	-0.261442	-0.263631	-0.265753	-0.267776	-0.269666	-0.271388	-0.272908	-0.274194	-0.275215	-0.275946	-0.276368	-0.276465	-0.276229	-0.27566	-0.274764	-0.273552	-0.272041	-0.270256	-0.268223	-0.265969	-0.263527	-0.260926	-0.258196	-0.255362	-0.252451	-0.249484	-0.24648	-0.243454	-0.240421	-0.237394	-0.234386	-0.231408	-0.228475	-0.225602	-0.222809	-0.220118	-0.217555	-0.215152	-0.212943	-0.210967	-0.209266	-0.207883	-0.206861	-0.206242	-0.206062	-0.206356	-0.207149	-0.208461	-0.210306	-0.212689	-0.215614	-0.219074	-0.223064	-0.227575	-0.232596	-0.238116	-0.244123	-0.250604	-0.257543	-0.264923	-0.272719	-0.280903	-0.289439	-0.298286	-0.307397	-0.316719	-0.326197	-0.335776	-0.345399	-0.355012	-0.364565	-0.374011	-0.383307	-0.392416	-0.401303	-0.409936	-0.418289	-0.426336	-0.434056	-0.441427	-0.448434	-0.455063	-0.461303	-0.467148	-0.472594	-0.477644	-0.482302	-0.486578	-0.490483	-0.494033	-0.497245	-0.500137	-0.502729	-0.50504	-0.507087	-0.508888	-0.510455	-0.5118	-0.512932	-0.513855	-0.51457	-0.515074	-0.515363	-0.515426	-0.515253	-0.514829	-0.514139	-0.513166	-0.511892	-0.5103	-0.508374	-0.506099	-0.503464	-0.500462	-0.497092	-0.493358	-0.489272	-0.484854	-0.480128	-0.475129	-0.469893	-0.464466	-0.458895	-0.453229	-0.447522	-0.441823	-0.436183	-0.430651	-0.425269	-0.42008	-0.415118	-0.410414	-0.405994	-0.401879	-0.398085	-0.394625	-0.391508	-0.388739	-0.386323	-0.384265	-0.382566	-0.381229	-0.380256	-0.379647	-0.3794	-0.379511	-0.379973	-0.380773	-0.381898	-0.383328	-0.38504	-0.387008	-0.389202	-0.391591	-0.394141	-0.396817	-0.399585	-0.402409	-0.405256	-0.408092	-0.410889	-0.413616	-0.416249	-0.418765	-0.421143	-0.423365	-0.425415	-0.427278	-0.428942	-0.430394	-0.431622	-0.432616	-0.433364	-0.433854	-0.434074	-0.434013	-0.433656	-0.432989	-0.431999	-0.430669	-0.428986	-0.426933	-0.424497	-0.421663	-0.418419	-0.414753	-0.410655	-0.406116	-0.40113	-0.395693	-0.389804	-0.383463	-0.376675	-0.369449	-0.361798	-0.353736	-0.345285	-0.336468	-0.327314	-0.317854	-0.308122	-0.298154	-0.287989	-0.277664	-0.267218	-0.256689	-0.246113	-0.235526	-0.224965	-0.214462	-0.204054	-0.193773	-0.183654	-0.173732	-0.164042	-0.154615	-0.145482	-0.136672	-0.128207	-0.120106	-0.112382	-0.105044	-0.0980955	-0.0915384	-0.0853721	-0.0795968	-0.0742138	-0.069228	-0.0646479	-0.0604866	-0.0567617	-0.0534947	-0.0507094	-0.0484312	-0.0466841	-0.0454899	-0.0448656	-0.0448224	-0.045365	-0.0464908	-0.0481904	-0.0504486	-0.0532454	-0.0565576	-0.0603606	-0.0646303	-0.0693442	-0.0744829	-0.0800301	-0.0859728	-0.0923001	-0.0990015	-0.106065	-0.113475	-0.121211	-0.129244	-0.137538	-0.146048	-0.154723	-0.163505	-0.172333	-0.181144	-0.189876	-0.198473	-0.206883	-0.215061	-0.222972	-0.23059	-0.237899	-0.244891	-0.251567	-0.257931	-0.263995	-0.26977	-0.275268	-0.280499	-0.285467	-0.290171	-0.294604	-0.298749	-0.302583	-0.306077	-0.309193	-0.311892	-0.314132	-0.31587	-0.317064	-0.317675	-0.31767	-0.31702	-0.315702	-0.3137	-0.311004	-0.307613	-0.303529	-0.298763	-0.293333	-0.287259	-0.280571	-0.273301	-0.265485	-0.257163	-0.248374	-0.239159	-0.229557	-0.219603	-0.209329	-0.198762	-0.187927	-0.176843	-0.165529	-0.154004	-0.142287	-0.130403	-0.118381	-0.106256	-0.0940723	-0.0818783	-0.0697294	-0.0576857	-0.0458101	-0.0341666	-0.0228188	-0.0118276	-0.00125024	0.00886124	0.0184611	0.0275106	0.0359786	0.0438415	0.0510836	0.0576966	0.0636792	0.069036	0.0737767	0.077915	0.081467	0.0844506	0.0868841	0.0887855	0.0901718	0.0910589	0.0914609	0.0913902	0.0908574	0.0898716	0.0884402	0.0865688	0.0842616	0.0815215	0.07835	0.0747477	0.070715	0.0662521	0.0613601	0.0560413	0.0502999	0.0441426	0.0375785	0.03062	0.023282	0.0155827	0.0075424	-0.000816332	-0.00946974	-0.0183936	-0.0275644	-0.03696	-0.0465606	-0.0563496	-0.0663137	-0.0764429	-0.0867309	-0.0971737	-0.10777	-0.118519	-0.129421	-0.140475	-0.151678	-0.163027	-0.174512	-0.186122	-0.197843	-0.209658	-0.221545	-0.233482	-0.245444	-0.257404	-0.269332	-0.281197	-0.292965	-0.304601	-0.316066	-0.327323	-0.33833	-0.349048	-0.359436	-0.369454	-0.379063	-0.388224	-0.396899	-0.405054	-0.412653	-0.419666	-0.426064	-0.431824	-0.436925	-0.441354	-0.4451	-0.44816	-0.450535	-0.452233	-0.453264	-0.453646	-0.453399	-0.452548	-0.451124	-0.449159	-0.446692	-0.443761	-0.440411	-0.436686	-0.432631	-0.428293	-0.423716	-0.418946	-0.414022	-0.408986	-0.403872	-0.398714	-0.39354	-0.388375	-0.383238	-0.378146	-0.37311	-0.368141	-0.363243	-0.35842	-0.353672	-0.348998	-0.344393	-0.339852	-0.335366	-0.330925	-0.326515	-0.322124	-0.317737	-0.313338	-0.308912	-0.304443	-0.299918	-0.295324	-0.290651	-0.28589	-0.281036	-0.276086	-0.271041	-0.265905	-0.260684	-0.255388	-0.250031	-0.244626	-0.239191	-0.233742	-0.228295	-0.222865	-0.217464	-0.212097	-0.20677	-0.201481	-0.196225	-0.190991	-0.18577	-0.180547	-0.175309	-0.170044	-0.164742	-0.159394	-0.153998	-0.148553	-0.143063	-0.137535	-0.131982	-0.126419	-0.120865	-0.115342	-0.109876	-0.104494	-0.099226	-0.0941035	-0.0891594	-0.0844271	-0.0799411	-0.0757356	-0.0718454	-0.0683049	-0.0651482	-0.0624092	-0.0601204	-0.0583133	-0.0570172	-0.0562591	-0.0560631	-0.0564502	-0.057438	-0.0590411	-0.0612714	-0.0641377	-0.0676473	-0.0718053	-0.0766159	-0.0820823	-0.0882069	-0.0949916	-0.102437	-0.110543	-0.119305	-0.128719	-0.138772	-0.149452	-0.160736	-0.172599	-0.185009	-0.197929	-0.211319	-0.225136	-0.239335	-0.253872	-0.268708	-0.283805	-0.299133	-0.314667	-0.330387	-0.346278	-0.362326	-0.37852	-0.394844	-0.411281	-0.427804	-0.444382	-0.460972	-0.477524	-0.49398	-0.510274	-0.526333	-0.542082	-0.557444	-0.572341	-0.586698	-0.600444	-0.613513	-0.625844	-0.637383	-0.648084	-0.657905	-0.666812	-0.674776	-0.681773	-0.687785	-0.692796	-0.696797	-0.699781	-0.701746	-0.702696	-0.702639	-0.701586	-0.699555	-0.696568	-0.692652	-0.687836	-0.682155	-0.675646	-0.668349	-0.660306	-0.651562	-0.642163	-0.632157	-0.621596	-0.610535	-0.599032	-0.587149	-0.574954	-0.562521	-0.549924	-0.537247	-0.524571	-0.511984	-0.499571	-0.487418	-0.475608	-0.46422	-0.453329	-0.443003	-0.433305	-0.424288	-0.415998	-0.408475	-0.401746	-0.395834	-0.390753	-0.386507	-0.383097	-0.380518	-0.378756	-0.377798	-0.377623	-0.378208	-0.379528	-0.381552	-0.384251	-0.387589	-0.391532	-0.39604	-0.401075	-0.406593	-0.412553	-0.418909	-0.425616	-0.43263	-0.439907	-0.447402	-0.455077	-0.462895	-0.470821	-0.478826	-0.486883	-0.494968	-0.503057	-0.51113	-0.519164	-0.527138	-0.535028	-0.542811	-0.550465	-0.557968	-0.565302	-0.572451	-0.579405	-0.586161	-0.592721	-0.599094	-0.605295	-0.611344	-0.617263	-0.623078	-0.628813	-0.634488	-0.640123	-0.64573	-0.651316	-0.656881	-0.662416	-0.667908	-0.673333	-0.678663	-0.683864	-0.688898	-0.693722	-0.698294	-0.702571	-0.706512	-0.710076	-0.713225	-0.715926	-0.718146	-0.719858	-0.721038	-0.721664	-0.72172	-0.721194	-0.720077	-0.718365	-0.716059	-0.713165	-0.709694	-0.705663	-0.70109	-0.696001	-0.690421	-0.684378	-0.677897	-0.671005	-0.663722	-0.656068	-0.648057	-0.639699	-0.630999	-0.621964	-0.612594	-0.602894	-0.592868	-0.582524	-0.571872	-0.56093	-0.549716	-0.538256	-0.526575	-0.514704	-0.502671	-0.490508	-0.478242	-0.465901	-0.453512	-0.441098	-0.428683	-0.416289	-0.403935	-0.391643	-0.379432	-0.367321	-0.355331	-0.343481	-0.331789	-0.320274	-0.308956	-0.297852	-0.286981	-0.276361	-0.26601	-0.255946	-0.246188	-0.236753	-0.227658	-0.218918	-0.210543	-0.202543	-0.194919	-0.18767	-0.180789	-0.174263	-0.168077	-0.162211	-0.156643	-0.15135	-0.146311	-0.141504	-0.136909	-0.132506	-0.128279	-0.124211	-0.120285	-0.116483	-0.112789	-0.109182	-0.105645	-0.102159	-0.098704	-0.0952656	-0.0918303	-0.0883891	-0.0849374	-0.0814753	-0.0780077	-0.0745438	-0.0710969	-0.0676833	-0.0643219	-0.0610332	-0.057839	-0.0547614	-0.0518224	-0.049043	-0.0464434	-0.0440417	-0.0418547	-0.0398972	-0.0381821	-0.0367204	-0.0355217	-0.0345936	-0.0339427	-0.0335741	-0.033492	-0.0337006	-0.034204	-0.0350071	-0.0361162	-0.0375388	-0.0392845	-0.0413639	-0.0437892	-0.046573	-0.0497272	-0.0532627	-0.0571877	-0.0615072	-0.0662216	-0.0713263	-0.0768109	-0.0826591	-0.0888484	-0.0953507	-0.102133	-0.109156	-0.11638	-0.123761	-0.131251	-0.138807	-0.14638	-0.153927	-0.161404	-0.168769	-0.175985	-0.183017	-0.189834	-0.196411	-0.202726	-0.208765	-0.214518	-0.219982	-0.225158	-0.230053	-0.234675	-0.239038	-0.243156	-0.247041	-0.250707	-0.254166	-0.257427	-0.260498	-0.263384	-0.266089	-0.268618	-0.270976	-0.273169	-0.275205	-0.277096	-0.278857	-0.280507	-0.282068	-0.283564	-0.285022	-0.286469	-0.287933	-0.289442	-0.291021	-0.292694	-0.294482	-0.2964	-0.298463	-0.300678	-0.303049	-0.305572	-0.308238	-0.311034	-0.313936	-0.316919	-0.319949	-0.322989	-0.326	-0.328938	-0.331762	-0.334429	-0.336899	-0.339137	-0.341108	-0.342784	-0.344139	-0.345153	-0.345805	-0.346078	-0.345954	-0.345414	-0.344437	-0.343002	-0.341086	-0.338665	-0.335716	-0.332218	-0.328151	-0.323503	-0.318262	-0.312426	-0.305996	-0.298982	-0.291398	-0.283265	-0.274607	-0.265455	-0.255844	-0.245813	-0.235402	-0.224656	-0.213621	-0.202346	-0.190879	-0.179269	-0.167564	-0.155813	-0.144061	-0.132353	-0.120734	-0.109248	-0.0979361	-0.0868439	-0.0760154	-0.0654958	-0.0553311	-0.0455672	-0.0362496	-0.0274223	-0.0191273	-0.011404	-0.00428861	0.00218566	0.00798846	0.0130919	0.0174699	0.0210977	0.0239511	0.0260064	0.0272396	0.0276273	0.027147	0.025778	0.0235026	0.0203079	0.0161862	0.0111372	0.0051681	-0.00170557	-0.00945984	-0.0180625	-0.0274738	-0.0376471	-0.0485301	-0.0600661	-0.0721954	-0.0848569	-0.0979892	-0.111532	-0.125428	-0.139622	-0.154062	-0.168701	-0.183493	-0.198397	-0.213375	-0.22839	-0.243408	-0.258395	-0.273321	-0.288156	-0.302871	-0.317443	-0.331845	-0.346056	-0.360055	-0.373822	-0.387339	-0.400586	-0.413545	-0.426196	-0.438517	-0.450485	-0.462078	-0.47327	-0.484036	-0.494348	-0.504182	-0.51351	-0.522308	-0.530552	-0.53822	-0.545291	-0.55175	-0.557585	-0.562788	-0.567357	-0.571294	-0.574608	-0.577312	-0.579424	-0.580965	-0.581959	-0.582433	-0.582414	-0.581931	-0.581017	-0.579702	-0.578022	-0.576016	-0.573723	-0.571189	-0.568463	-0.565596	-0.562643	-0.559661	-0.556709	-0.553843	-0.551119	-0.54859	-0.546303	-0.5443	-0.542617	-0.541279	-0.540304	-0.539698	-0.539458	-0.539568	-0.540004	-0.54073	-0.541705	-0.54288	-0.544205	-0.545626	-0.547096	-0.548569	-0.550005	-0.551374	-0.552651	-0.553823	-0.554879	-0.555819	-0.556642	-0.557353	-0.557955	-0.558452	-0.558844	-0.559128	-0.559298	-0.559342	-0.559249	-0.559	-0.558577	-0.557961	-0.557131	-0.556065	-0.554745	-0.553151	-0.551266	-0.549077	-0.546571	-0.54374	-0.540578	-0.537085	-0.533262	-0.529118	-0.524665	-0.519918	-0.514898	-0.50963	-0.504142	-0.498465	-0.492632	-0.486677	-0.480633	-0.474534	-0.468413	-0.462299	-0.456221	-0.450206	-0.444278	-0.438462	-0.432778	-0.427246	-0.421884	-0.416708	-0.411732	-0.406966	-0.402421	-0.398101	-0.39401	-0.390148	-0.386513	-0.383098	-0.379891	-0.376878	-0.374041	-0.371355	-0.368794	-0.366327	-0.363918	-0.361531	-0.359129	-0.356672	-0.354125	-0.351453	-0.348626	-0.345621	-0.342419	-0.339011	-0.335391	-0.331566	-0.327547	-0.323352	-0.319006	-0.314542	-0.309994	-0.305403	-0.300812	-0.296265	-0.291809	-0.287487	-0.283344	-0.279421	-0.275754	-0.272376	-0.269313	-0.266584	-0.264201	-0.262168	-0.260479	-0.259122	-0.258079	-0.257324	-0.256829	-0.256563	-0.256495	-0.256596	-0.256839	-0.257203	-0.257675	-0.258244	-0.258911	-0.259679	-0.260559	-0.261564	-0.262708	-0.264007	-0.265473	-0.267118	-0.268946	-0.270959	-0.273155	-0.275527	-0.278068	-0.280769	-0.283621	-0.286617	-0.289754	-0.293029	-0.296442	-0.299995	-0.303689	-0.307528	-0.311511	-0.315639	-0.319906	-0.324307	-0.32883	-0.333461	-0.338179	-0.342963	-0.347783	-0.352609	-0.357406	-0.362136	-0.366761	-0.371241	-0.375539	-0.379618	-0.383444	-0.386986	-0.390216	-0.393107	-0.395634	-0.397774	-0.399502	-0.400794	-0.401626	-0.401973	-0.401811	-0.401116	-0.399869	-0.39805	-0.395645	-0.392644	-0.389042	-0.384841	-0.380047	-0.374674	-0.368744	-0.362283	-0.355325	-0.34791	-0.340083	-0.331895	-0.323401	-0.314658	-0.305731	-0.296682	-0.287579	-0.278487	-0.269472	-0.260596	-0.251915	-0.243483	-0.235344	-0.227533	-0.220079	-0.212998	-0.206301	-0.199987	-0.194051	-0.188481	-0.183263	-0.178378	-0.17381	-0.169545	-0.165569	-0.161876	-0.158464	-0.155337	-0.152503	-0.149975	-0.147771	-0.14591	-0.144414	-0.143301	-0.142593	-0.142307	-0.142457	-0.143058	-0.14412	-0.145648	-0.147647	-0.150116	-0.153051	-0.156441	-0.160271	-0.16452	-0.169162	-0.174162	-0.179486	-0.185093	-0.19094	-0.196988	-0.203195	-0.209528	-0.215956	-0.222453	-0.229002	-0.23559	-0.242213	-0.248868	-0.255558	-0.262289	-0.269064	-0.275889	-0.282766	-0.289693	-0.296666	-0.303674	-0.310703	-0.317738	-0.324759	-0.331746	-0.33868	-0.345544	-0.352324	-0.359009	-0.365592	-0.372069	-0.378441	-0.384708	-0.390872	-0.396936	-0.402899	-0.40876	-0.414513	-0.420149	-0.425657	-0.431024	-0.436236	-0.44128	-0.446143	-0.450818	-0.4553	-0.459587	-0.46368	-0.467582	-0.471292	-0.474808	-0.478126	-0.48123	-0.484103	-0.486715	-0.489032	-0.491012	-0.492608	-0.493769	-0.494439	-0.494565	-0.49409	-0.492962	-0.491129	-0.488547	-0.485172	-0.48097	-0.47591	-0.469968	-0.463127	-0.455373	-0.446702	-0.437111	-0.426605	-0.415194	-0.402891	-0.389718	-0.3757	-0.36087	-0.345264	-0.328927	-0.311908	-0.294262	-0.276051	-0.257341	-0.238201	-0.218706	-0.198932	-0.178958	-0.158864	-0.13873	-0.118639	-0.0986688	-0.0789001	-0.0594102	-0.040274	-0.0215628	-0.00334275	0.0143263	0.0313919	0.0478102	0.0635465	0.0785751	0.0928797	0.106452	0.119291	0.131403	0.142796	0.153484	0.163481	0.172803	0.181466	0.189483	0.19687	0.20364	0.209806	0.215381	0.220377	0.224809	0.228688	0.232028	0.23484	0.237136	0.238926	0.24022	0.241027	0.241356	0.241215	0.240613	0.23956	0.23807	0.236158	0.233844	0.231152	0.228111	0.224753	0.221115	0.217236	0.213157	0.208918	0.204559	0.200116	0.195624	0.191112	0.186606	0.182128	0.177697	0.173329	0.169039	0.164838	0.16074	0.156753	0.152887	0.14915	0.14555	0.142092	0.13878	0.135616	0.132601	0.129735	0.127014	0.124434	0.12199	0.119674	0.117478	0.115391	0.113405	0.111509	0.109697	0.107961	0.106298	0.104708	0.103193	0.101757	0.100406	0.0991443	0.0979783	0.0969105	0.0959402	0.0950624	0.0942666	0.0935367	0.0928506	0.0921802	0.0914919	0.0907475	0.0899054	0.0889215	0.0877511	0.0863501	0.084677	0.0826936	0.080367	0.0776703	0.0745832	0.0710928	0.0671937	0.0628882	0.0581864	0.0531055	0.0476703	0.0419119	0.0358679	0.0295806	0.0230963	0.016464	0.00973298	0.00295212	-0.00383231	-0.0105778	-0.0172469	-0.0238079	-0.0302352	-0.0365095	-0.0426173	-0.04855	-0.0543028	-0.0598739	-0.0652635	-0.0704725	-0.0755028	-0.080357	-0.0850386	-0.0895532	-0.0939088	-0.0981168	-0.102193	-0.106156	-0.11003	-0.113843	-0.117622	-0.121397	-0.125199	-0.129054	-0.132987	-0.137019	-0.141166	-0.145439	-0.149846	-0.154389	-0.159067	-0.163875	-0.168805	-0.173848	-0.178992	-0.184225	-0.189532	-0.194898	-0.200305	-0.205736	-0.21117	-0.216587	-0.221962	-0.227273	-0.232496	-0.237608	-0.242585	-0.247407	-0.252054	-0.256507	-0.26075	-0.264771	-0.268556	-0.272095	-0.275377	-0.278396	-0.281142	-0.283608	-0.285786	-0.287672	-0.289257	-0.290538	-0.29151	-0.292171	-0.29252	-0.29256	-0.292294	-0.291726	-0.290866	-0.289721	-0.288301	-0.286617	-0.284677	-0.282492	-0.280066	-0.277406	-0.274515	-0.271393	-0.26804	-0.264451	-0.260622	-0.256549	-0.252225	-0.247647	-0.242814	-0.23773	-0.232403	-0.22685	-0.221093	-0.215164	-0.209099	-0.202939	-0.19673	-0.190518	-0.184346	-0.178257	-0.172285	-0.166463	-0.160814	-0.155358	-0.150105	-0.145063	-0.140235	-0.135621	-0.131215	-0.127011	-0.123001	-0.119173	-0.115515	-0.112013	-0.108652	-0.105418	-0.102294	-0.0992654	-0.096318	-0.093439	-0.0906184	-0.0878492	-0.0851286	-0.0824583	-0.0798445	-0.0772979	-0.0748334	-0.0724686	-0.070223	-0.068117	-0.0661699	-0.0643993	-0.0628202	-0.0614439	-0.0602786	-0.0593292	-0.0585972	-0.058082	-0.0577804	-0.0576881	-0.0577992	-0.0581074	-0.0586055	-0.0592863	-0.0601417	-0.0611637	-0.0623436	-0.0636721	-0.06514	-0.0667379	-0.0684567	-0.0702885	-0.0722265	-0.0742659	-0.076404	-0.0786402	-0.0809759	-0.0834143	-0.0859595	-0.0886161	-0.0913885	-0.0942804	-0.097294	-0.10043	-0.103688	-0.107064	-0.110555	-0.114155	-0.117856	-0.121652	-0.125534	-0.129494	-0.13352	-0.137605	-0.141737	-0.145905	-0.150098	-0.154306	-0.158519	-0.162725	-0.166918	-0.171091	-0.175239	-0.17936	-0.183454	-0.187524	-0.191573	-0.195608	-0.199637	-0.20367	-0.207718	-0.211796	-0.215918	-0.2201	-0.22436	-0.228715	-0.233182	-0.237776	-0.242512	-0.247401	-0.252451	-0.257667	-0.263048	-0.268586	-0.274268	-0.280073	-0.285974	-0.291936	-0.297919	-0.303878	-0.309768	-0.31554	-0.32115	-0.326555	-0.331717	-0.336604	-0.34119	-0.345456	-0.349385	-0.352968	-0.356195	-0.35906	-0.361555	-0.363674	-0.365407	-0.366744	-0.367671	-0.368174	-0.36824	-0.367852	-0.366999	-0.36567	-0.363857	-0.361559	-0.358781	-0.355536	-0.351842	-0.347728	-0.343226	-0.338375	-0.333219	-0.327802	-0.322167	-0.316354	-0.310398	-0.304326	-0.298154	-0.291888	-0.285524	-0.279045	-0.272423	-0.265625	-0.258607	-0.251326	-0.243733	-0.235784	-0.227438	-0.218659	-0.209421	-0.199707	-0.189507	-0.178823	-0.167668	-0.156061	-0.144032	-0.131615	-0.118854	-0.105797	-0.0924949	-0.0790045	-0.0653835	-0.0516911	-0.0379872	-0.0243313	-0.0107815
ID5	0.0332289	0.0420477	0.0511586	0.0605138	0.0700657	0.079768	0.0895758	0.0994463	0.109338	0.11921	0.129024	0.138737	0.148309	0.157695	0.16685	0.175725	0.184269	0.192433	0.200165	0.207416	0.214137	0.220287	0.225824	0.230715	0.234929	0.238442	0.241235	0.24329	0.244597	0.245143	0.24492	0.243919	0.242131	0.239549	0.236165	0.231973	0.226973	0.221163	0.214552	0.207149	0.198972	0.190046	0.180399	0.170067	0.159093	0.147522	0.135405	0.122796	0.109749	0.096321	0.0825703	0.0685563	0.0543398	0.039984	0.025555	0.0111215	-0.00324463	-0.0174687	-0.0314739	-0.0451823	-0.0585154	-0.0713963	-0.0837504	-0.0955068	-0.1066	-0.116972	-0.12657	-0.135351	-0.143283	-0.15034	-0.156509	-0.161784	-0.166168	-0.169671	-0.172311	-0.17411	-0.175094	-0.175292	-0.174737	-0.173462	-0.171499	-0.168881	-0.165643	-0.161816	-0.157431	-0.152522	-0.147121	-0.141261	-0.134982	-0.128322	-0.121327	-0.114046	-0.10653	-0.0988347	-0.0910145	-0.0831228	-0.07521	-0.0673212	-0.0594955	-0.0517648	-0.0441546	-0.0366842	-0.0293683	-0.0222185	-0.0152449	-0.00845783	-0.00186863	0.00450942	0.0106612	0.0165696	0.0222167	0.0275832	0.03265	0.0373981	0.041809	0.0458656	0.0495522	0.0528554	0.0557649	0.0582737	0.0603793	0.0620839	0.063394	0.0643202	0.064876	0.0650764	0.0649365	0.0644702	0.0636891	0.0626025	0.0612181	0.0595425	0.0575836	0.0553514	0.0528605	0.0501305	0.0471869	0.0440613	0.0407905	0.0374161	0.0339828	0.030537	0.0271256	0.0237942	0.0205861	0.0175413	0.0146959	0.0120813	0.00972478	0.00764883	0.00587185	0.00440827	0.00326892	0.0024613	0.00198971	0.00185523	0.00205555	0.00258475	0.00343326	0.00458785	0.00603208	0.00774689	0.00971144	0.0119041	0.0143032	0.0168879	0.0196384	0.0225356	0.0255609	0.0286952	0.0319179	0.0352061	0.0385337	0.0418711	0.0451858	0.0484426	0.0516059	0.0546403	0.0575134	0.0601968	0.062668	0.0649114	0.066919	0.0686897	0.0702293	0.071548	0.0726594	0.0735772	0.0743139	0.0748782	0.0752746	0.0755021	0.0755554	0.0754256	0.0751019	0.0745741	0.073834	0.0728777	0.0717061	0.0703258	0.0687481	0.0669888	0.0650662	0.0630001	0.0608106	0.0585175	0.0561402	0.0536979	0.0512109	0.0487008	0.0461917	0.0437107	0.0412874	0.0389538	0.0367431	0.0346885	0.0328216	0.031172	0.029766	0.0286266	0.0277737	0.0272242	0.0269928	0.0270924	0.0275342	0.0283276	0.0294803	0.0309968	0.0328786	0.0351222	0.0377193	0.0406555	0.0439102	0.0474568	0.0512631	0.0552922	0.0595028	0.063851	0.0682906	0.0727738	0.077252	0.0816761	0.085997	0.0901658	0.0941347	0.0978573	0.10129	0.10439	0.107123	0.109454	0.111359	0.112816	0.113813	0.114342	0.114405	0.114006	0.113157	0.111873	0.110174	0.108084	0.105626	0.102831	0.0997292	0.0963582	0.0927589	0.0889783	0.0850692	0.0810901	0.0771042	0.0731774	0.0693759	0.0657641	0.0624011	0.0593389	0.0566199	0.0542764	0.0523296	0.0507903	0.0496599	0.0489318	0.0485929	0.0486251	0.0490071	0.0497151	0.0507237	0.0520066	0.0535368	0.0552869	0.0572292	0.0593367	0.0615835	0.0639452	0.0663999	0.0689285	0.071515	0.0741464	0.0768126	0.0795057	0.0822196	0.0849483	0.0876857	0.0904244	0.0931548	0.0958651	0.0985412	0.101167	0.103727	0.106203	0.108581	0.110846	0.112987	0.114993	0.116858	0.11857	0.120122	0.121501	0.122692	0.123676	0.12443	0.124925	0.12513	0.125007	0.124517	0.123616	0.122261	0.120408	0.118016	0.115049	0.111476	0.107278	0.102442	0.0969693	0.0908736	0.0841803	0.0769268	0.0691616	0.0609419	0.0523322	0.0434018	0.0342231	0.0248687	0.0154103	0.00591649	-0.00354866	-0.0129272	-0.022168	-0.0312277	-0.0400709	-0.0486697	-0.0570036	-0.0650585	-0.0728255	-0.0803	-0.0874799	-0.0943642	-0.100952	-0.107241	-0.113224	-0.118895	-0.124239	-0.129241	-0.133881	-0.138134	-0.141977	-0.145384	-0.148329	-0.150791	-0.15275	-0.154193	-0.155112	-0.155505	-0.155377	-0.15474	-0.153607	-0.151999	-0.149936	-0.147438	-0.144527	-0.141218	-0.137529	-0.133473	-0.129062	-0.124306	-0.119218	-0.11381	-0.108098	-0.1021	-0.0958368	-0.0893329	-0.082615	-0.0757125	-0.0686566	-0.0614803	-0.0542181	-0.0469057	-0.03958	-0.0322789	-0.0250412	-0.0179064	-0.0109147	-0.0041062	0.00247881	0.00880089	0.0148219	0.0205061	0.0258208	0.0307379	0.0352343	0.0392935	0.0429048	0.0460642	0.0487732	0.0510379	0.0528672	0.0542716	0.0552608	0.0558428	0.0560221	0.0557991	0.05517	0.054127	0.0526591	0.0507534	0.0483969	0.0455778	0.0422865	0.038517	0.0342667	0.0295367	0.0243304	0.0186531	0.0125101	0.00590607	-0.0011562	-0.00867579	-0.0166533	-0.0250899	-0.0339853	-0.0433362	-0.053134	-0.0633635	-0.0740018	-0.0850178	-0.0963734	-0.108025	-0.119923	-0.132018	-0.144259	-0.156596	-0.16898	-0.181367	-0.193711	-0.205971	-0.218103	-0.230067	-0.241819	-0.253314	-0.264504	-0.275341	-0.285773	-0.29575	-0.30522	-0.314136	-0.322453	-0.330132	-0.337145	-0.343467	-0.349087	-0.353999	-0.358206	-0.361716	-0.36454	-0.36669	-0.368175	-0.368999	-0.369162	-0.368653	-0.367453	-0.365533	-0.362856	-0.359377	-0.355045	-0.349805	-0.343602	-0.336383	-0.328099	-0.318709	-0.308179	-0.296483	-0.283606	-0.269537	-0.254275	-0.237824	-0.220192	-0.201394	-0.181446	-0.160369	-0.138188	-0.11493	-0.0906272	-0.0653159	-0.0390384	-0.0118432	0.0162146	0.0450726	0.0746618	0.104907	0.135727	0.16704	0.198758	0.230797	0.263075	0.295512	0.328032	0.360566	0.393047	0.425408	0.457583	0.489502	0.521092	0.55227	0.582948	0.613028	0.642407	0.670978	0.698629	0.725249	0.750729	0.774965	0.797859	0.819323	0.839281	0.857668	0.874437	0.889555	0.903005	0.91479	0.924926	0.933447	0.940402	0.945853	0.949871	0.952539	0.953946	0.954187	0.953361	0.951569	0.948914	0.945496	0.941416	0.93677	0.931649	0.92614	0.920323	0.914272	0.908054	0.901734	0.89537	0.889019	0.882736	0.876573	0.870583	0.864818	0.859327	0.854158	0.849354	0.844953	0.840986	0.837474	0.834431	0.831859	0.82975	0.828082	0.826826	0.825942	0.825381	0.825087	0.824998	0.825046	0.825163	0.825276	0.825312	0.8252	0.824868	0.824249	0.823279	0.8219	0.82006	0.817716	0.814832	0.811383	0.807352	0.80273	0.797516	0.791714	0.78533	0.778371	0.770846	0.762759	0.754109	0.744894	0.735104	0.724728	0.71375	0.702152	0.689918	0.677033	0.663488	0.649279	0.63441	0.618896	0.602761	0.586038	0.56877	0.551008	0.53281	0.514238	0.495359	0.476238	0.456943	0.437537	0.418081	0.398633	0.379247	0.35997	0.340849	0.321923	0.303229	0.2848	0.266663	0.248842	0.231359	0.214231	0.197473	0.181096	0.16511	0.149526	0.13435	0.11959	0.105255	0.0913504	0.0778853	0.0648671	0.0523034	0.0402008	0.0285649	0.0173995	0.0067059	-0.00351721	-0.0132742	-0.0225724	-0.0314218	-0.0398342	-0.0478227	-0.0554	-0.0625779	-0.069366	-0.0757711	-0.0817962	-0.0874408	-0.0927001	-0.0975656	-0.102026	-0.106065	-0.109667	-0.112813	-0.115483	-0.117657	-0.119315	-0.120435	-0.120998	-0.120983	-0.12037	-0.11914	-0.117274	-0.114756	-0.111572	-0.107713	-0.103172	-0.0979492	-0.0920497	-0.0854844	-0.0782704	-0.0704312	-0.0619974	-0.053007	-0.043506	-0.033549	-0.0231994	-0.0125286	-0.00161587	0.00945342	0.0205895	0.0316999	0.0426919	0.0534744	0.0639598	0.0740662	0.0837184	0.0928497	0.101403	0.10933	0.116593	0.123164	0.129025	0.134164	0.138579	0.142275	0.145263	0.147563	0.149201	0.150208	0.150623	0.150488	0.149849	0.148751	0.147239	0.145356	0.143137	0.140613	0.137808	0.134739	0.131418	0.12785	0.124038	0.119983	0.115684	0.111137	0.106341	0.10129	0.0959792	0.0904001	0.0845412	0.0783879	0.0719217	0.0651213	0.0579625	0.05042	0.0424677	0.0340806	0.0252358	0.0159142	0.00610129	-0.00421204	-0.0150289	-0.0263464	-0.038156	-0.0504443	-0.0631932	-0.0763808	-0.0899821	-0.103969	-0.118311	-0.132975	-0.147925	-0.163124	-0.178532	-0.194104	-0.209795	-0.225553	-0.241325	-0.257053	-0.272675	-0.288125	-0.303336	-0.318236	-0.332751	-0.346809	-0.360334	-0.373255	-0.385503	-0.397013	-0.407727	-0.417595	-0.426573	-0.434632	-0.441748	-0.447913	-0.453126	-0.457399	-0.460753	-0.463217	-0.464827	-0.465624	-0.465651	-0.46495	-0.463564	-0.461532	-0.458887	-0.455659	-0.451875	-0.447557	-0.442721	-0.437384	-0.431559	-0.425261	-0.418505	-0.411307	-0.403691	-0.395682	-0.387316	-0.378631	-0.369673	-0.360495	-0.351149	-0.341693	-0.332182	-0.322669	-0.313202	-0.303826	-0.294578	-0.285493	-0.2766	-0.267926	-0.259494	-0.25133	-0.243459	-0.235909	-0.228709	-0.221893	-0.215496	-0.209556	-0.204111	-0.199197	-0.194849	-0.191097	-0.187965	-0.185472	-0.183628	-0.182436	-0.181894	-0.181991	-0.182714	-0.184043	-0.185961	-0.188445	-0.191475	-0.195033	-0.199101	-0.203665	-0.208714	-0.214237	-0.220228	-0.22668	-0.233588	-0.240944	-0.248738	-0.256958	-0.265587	-0.274599	-0.283968	-0.293657	-0.303629	-0.313839	-0.324242	-0.334793	-0.345445	-0.356157	-0.366888	-0.377602	-0.388265	-0.398847	-0.409318	-0.41965	-0.429813	-0.439778	-0.449514	-0.458986	-0.468161	-0.477005	-0.485481	-0.493556	-0.501199	-0.508379	-0.515074	-0.521266	-0.526944	-0.532104	-0.536752	-0.5409	-0.54457	-0.547787	-0.550585	-0.553	-0.555071	-0.55684	-0.558346	-0.559627	-0.560722	-0.561661	-0.562477	-0.563197	-0.563848	-0.564455	-0.565046	-0.565648	-0.566292	-0.567009	-0.567831	-0.568789	-0.569912	-0.571225	-0.572747	-0.57449	-0.576456	-0.578643	-0.581038	-0.583623	-0.586372	-0.589258	-0.592249	-0.595312	-0.598413	-0.60152	-0.604603	-0.607634	-0.610586	-0.61344	-0.616175	-0.618776	-0.62123	-0.623525	-0.625653	-0.627604	-0.629373	-0.630953	-0.632341	-0.633532	-0.634524	-0.635313	-0.635896	-0.636268	-0.636424	-0.636352	-0.636041	-0.635474	-0.634629	-0.633481	-0.631999	-0.630146	-0.627886	-0.625178	-0.621979	-0.618248	-0.613948	-0.609045	-0.603512	-0.597329	-0.590488	-0.582988	-0.574843	-0.566077	-0.556726	-0.546837	-0.53647	-0.525689	-0.51457	-0.503189	-0.491627	-0.479963	-0.468275	-0.456635	-0.445106	-0.433747	-0.422604	-0.411718	-0.401121	-0.390836	-0.380886	-0.371285	-0.362049	-0.353192	-0.344727	-0.336669	-0.329029	-0.321822	-0.315057	-0.308741	-0.30288	-0.297473	-0.292517	-0.288003	-0.283919	-0.280248	-0.276971	-0.274065	-0.271504	-0.26926	-0.267304	-0.265602	-0.264123	-0.262835	-0.261708	-0.260715	-0.259837	-0.259058	-0.258373	-0.257787	-0.257312	-0.256969	-0.256787	-0.256801	-0.257047	-0.257566	-0.258396	-0.259573	-0.261128	-0.263087	-0.265468	-0.268281	-0.271525	-0.275194	-0.27927	-0.283732	-0.288554	-0.293705	-0.299157	-0.304881	-0.310855	-0.317056	-0.323468	-0.330081	-0.336884	-0.343873	-0.35104	-0.358379	-0.365881	-0.373536	-0.381327	-0.389239	-0.397248	-0.405334	-0.413471	-0.421633	-0.429795	-0.43793	-0.44601	-0.454004	-0.461882	-0.469607	-0.477141	-0.484442	-0.491464	-0.49816	-0.504482	-0.510382	-0.515817	-0.520747	-0.525142	-0.528975	-0.532231	-0.534904	-0.536997	-0.53852	-0.539495	-0.539947	-0.539909	-0.539419	-0.538515	-0.537238	-0.535627	-0.533722	-0.531561	-0.529181	-0.52662	-0.523915	-0.521105	-0.518229	-0.515331	-0.512454	-0.509641	-0.506934	-0.504372	-0.501988	-0.499811	-0.497859	-0.496144	-0.49467	-0.493434	-0.492427	-0.491634	-0.491042	-0.490634	-0.490399	-0.490326	-0.490412	-0.490657	-0.491066	-0.491646	-0.492408	-0.49336	-0.494508	-0.495857	-0.497402	-0.499133	-0.501034	-0.503078	-0.505234	-0.50746	-0.50971	-0.511932	-0.514069	-0.516063	-0.517853	-0.519382	-0.520594	-0.52144	-0.521876	-0.521867	-0.521385	-0.520408	-0.518923	-0.516921	-0.514396	-0.511346	-0.507773	-0.503678	-0.499067	-0.493948	-0.488329	-0.482222	-0.475645	-0.468616	-0.461159	-0.453302	-0.445078	-0.436525	-0.427687	-0.418613	-0.409358	-0.399983	-0.390556	-0.381149	-0.371837	-0.362701	-0.353823	-0.345284	-0.337165	-0.329545	-0.322497	-0.316092	-0.310393	-0.305458	-0.301337	-0.298074	-0.295704	-0.294251	-0.293733	-0.294156	-0.295515	-0.297798	-0.300982	-0.305035	-0.30992	-0.315593	-0.322005	-0.329106	-0.336845	-0.345167	-0.35402	-0.363351	-0.373106	-0.38323	-0.393668	-0.40436	-0.415248	-0.426268	-0.437355	-0.448442	-0.459461	-0.470345	-0.481027	-0.491443	-0.501536	-0.511251	-0.520543	-0.529372	-0.537707	-0.545521	-0.552796	-0.559515	-0.565666	-0.57124	-0.57623	-0.580629	-0.584434	-0.587646	-0.590266	-0.592305	-0.593774	-0.594693	-0.595088	-0.594988	-0.59443	-0.593456	-0.592111	-0.590444	-0.58851	-0.586363	-0.584063	-0.581671	-0.579251	-0.576867	-0.574585	-0.572469	-0.570583	-0.568986	-0.567733	-0.566871	-0.566441	-0.566474	-0.566989	-0.567996	-0.569493	-0.571471	-0.573908	-0.576776	-0.580043	-0.583671	-0.587618	-0.591841	-0.596296	-0.600934	-0.605709	-0.61057	-0.615467	-0.620349	-0.625167	-0.629876	-0.634435	-0.638809	-0.642973	-0.646909	-0.650607	-0.654066	-0.657293	-0.660301	-0.663109	-0.66574	-0.668221	-0.670581	-0.672851	-0.675061	-0.67724	-0.679415	-0.681611	-0.683847	-0.686137	-0.688491	-0.690911	-0.693397	-0.695939	-0.698526	-0.70114	-0.70376	-0.70636	-0.708912	-0.711386	-0.713749	-0.715965	-0.717999	-0.719814	-0.721371	-0.722632	-0.723555	-0.724103	-0.724233	-0.72391	-0.723097	-0.721764	-0.719886	-0.717445	-0.714431	-0.710846	-0.706701	-0.702015	-0.696819	-0.691152	-0.685062	-0.678601	-0.671826	-0.664798	-0.657577	-0.650224	-0.642795	-0.635342	-0.627911	-0.620541	-0.613263	-0.606102	-0.599075	-0.592192	-0.585459	-0.57888	-0.572455	-0.566185	-0.56007	-0.554113	-0.548319	-0.542699	-0.537264	-0.532035	-0.527036	-0.522297	-0.517853	-0.513745	-0.510015	-0.506708	-0.503865	-0.501526	-0.499721	-0.498474	-0.497794	-0.497681	-0.498119	-0.499081	-0.500529	-0.502416	-0.504687	-0.507286	-0.510156	-0.513245	-0.516505	-0.519896	-0.523384	-0.526946	-0.530565	-0.534231	-0.537938	-0.541684	-0.54547	-0.549298	-0.553172	-0.557095	-0.561075	-0.565119	-0.569239	-0.573447	-0.577759	-0.582189	-0.586753	-0.591465	-0.596333	-0.601361	-0.606543	-0.611864	-0.6173	-0.622817	-0.628375	-0.633928	-0.639427	-0.644827	-0.650084	-0.655163	-0.660036	-0.664686	-0.669106	-0.673298	-0.677277	-0.681064	-0.684686	-0.688177	-0.691575	-0.694917	-0.698242	-0.701586	-0.704982	-0.708458	-0.71204	-0.715745	-0.719588	-0.723579	-0.727724	-0.732027	-0.736488	-0.741108	-0.745882	-0.750806	-0.755872	-0.761069	-0.766383	-0.771793	-0.777273	-0.78279	-0.788307	-0.793779	-0.799159	-0.804401	-0.809456	-0.814283	-0.818845	-0.823117	-0.827082	-0.830733	-0.834072	-0.837109	-0.839858	-0.842332	-0.844543	-0.846501	-0.848205	-0.849651	-0.850827	-0.851712	-0.852284	-0.852516	-0.852383	-0.851858	-0.850917	-0.84954	-0.847711	-0.845418	-0.842653	-0.839414	-0.835703	-0.831524	-0.826888	-0.821807	-0.816298	-0.810375	-0.804056	-0.797359	-0.790299	-0.782891	-0.775148	-0.767082	-0.758702	-0.750018	-0.741042	-0.731785	-0.722262	-0.712496	-0.702513	-0.692345	-0.682034	-0.671628	-0.661181	-0.650752	-0.640403	-0.630198	-0.620198	-0.610464	-0.601045	-0.591987	-0.583324	-0.575078	-0.567259	-0.559868	-0.552895	-0.546322	-0.540128	-0.534287	-0.528779	-0.523582	-0.518684	-0.514073	-0.509747	-0.505706	-0.501953	-0.498496	-0.495341	-0.492493	-0.489953	-0.487721	-0.485789	-0.484144	-0.482766	-0.481629	-0.480703	-0.479953	-0.47934	-0.478824	-0.478366	-0.477929	-0.477478	-0.476985	-0.476424	-0.475777	-0.47503	-0.474171	-0.473193	-0.472087	-0.470845	-0.469457	-0.467913	-0.466197	-0.464294	-0.462187	-0.459858	-0.457291	-0.454473	-0.451392	-0.448042	-0.444421	-0.440532	-0.436385	-0.431994	-0.427376	-0.422553	-0.417549	-0.412389	-0.407097	-0.401696	-0.396206	-0.390645	-0.385028	-0.379366	-0.373668	-0.36794	-0.362186	-0.356411	-0.350616	-0.344803	-0.338974	-0.333129	-0.327266	-0.321384	-0.315478	-0.309542	-0.303572	-0.297558	-0.291495	-0.285372	-0.279184	-0.272922	-0.266581	-0.260155	-0.253643	-0.247042	-0.240356	-0.233591	-0.226756	-0.219862	-0.212927	-0.205967	-0.199002	-0.192054	-0.185145	-0.178297	-0.171534	-0.164879	-0.158353	-0.15198	-0.145779	-0.139772	-0.133978	-0.128415	-0.123097	-0.118039	-0.113252	-0.108744	-0.10452	-0.100581	-0.0969266	-0.0935529	-0.0904541	-0.0876238	-0.0850558	-0.082745	-0.0806876	-0.0788814	-0.0773256	-0.0760203	-0.0749657	-0.0741612	-0.0736052	-0.0732945	-0.0732242	-0.0733882	-0.0737798	-0.0743922	-0.0752204	-0.0762615	-0.0775165	-0.07899	-0.0806917	-0.0826355	-0.0848393	-0.0873241	-0.0901125	-0.093227	-0.0966886	-0.100515	-0.104719	-0.109308	-0.114286	-0.119649	-0.125391	-0.131505	-0.137982	-0.144816	-0.152004	-0.159546	-0.167451	-0.175728	-0.184393	-0.193461	-0.202952	-0.212883	-0.223266	-0.234114	-0.245431	-0.257217	-0.269468	-0.282171	-0.295306	-0.308852	-0.322777	-0.337047	-0.351624	-0.366468	-0.381535	-0.396783	-0.412169	-0.42765	-0.443187	-0.458743	-0.474281	-0.489769	-0.505176	-0.520474	-0.535633	-0.550628	-0.565432	-0.580017	-0.594355	-0.608419	-0.622178	-0.635603	-0.648665	-0.661334	-0.673581	-0.685379	-0.696702	-0.707524	-0.717822	-0.727574	-0.736761	-0.745365	-0.753371	-0.760767	-0.767542	-0.773688	-0.779199	-0.784071	-0.788302	-0.791889	-0.794831	-0.797123	-0.798762	-0.799742	-0.800054	-0.79969	-0.798638	-0.796888	-0.794427	-0.791244	-0.787329	-0.78267	-0.777257	-0.771078	-0.764123	-0.756377	-0.747828	-0.738461	-0.728267	-0.717237	-0.705371	-0.692675	-0.679168	-0.66488	-0.649857	-0.634155	-0.617847	-0.601014	-0.583748	-0.566146	-0.548307	-0.530332	-0.512317	-0.494351	-0.476518	-0.458891	-0.441531	-0.424494	-0.407826	-0.391566	-0.375752	-0.360419	-0.345606	-0.331356	-0.317718	-0.304746	-0.292504	-0.281061	-0.270487	-0.260854	-0.252233	-0.244685	-0.238262	-0.233003	-0.228929	-0.226046	-0.224345	-0.223797	-0.22436	-0.225981	-0.228594	-0.232129	-0.236506	-0.241647	-0.24747	-0.253893	-0.260838	-0.268223	-0.275973	-0.284009	-0.292258	-0.300646	-0.3091	-0.317548	-0.325922	-0.334155	-0.342182	-0.349942	-0.357374	-0.364423	-0.371037	-0.377166	-0.382765	-0.387794	-0.392215	-0.395999	-0.399121	-0.401564	-0.403319	-0.404385	-0.404771	-0.404497	-0.40359	-0.402089	-0.400041	-0.397499	-0.394524	-0.391177	-0.387522	-0.38362	-0.379528	-0.375297	-0.370973	-0.366592	-0.362185	-0.357776	-0.353382	-0.349016	-0.344687	-0.340403	-0.336169	-0.331989	-0.327865	-0.323799	-0.31979	-0.315834	-0.311922	-0.30804	-0.304166	-0.300275	-0.296333	-0.292302	-0.288138	-0.283797	-0.279231	-0.274396	-0.269246	-0.263744	-0.257852	-0.251542	-0.244789	-0.237577	-0.229896	-0.221744	-0.213127	-0.204059	-0.194562	-0.184667	-0.174411	-0.163837	-0.152994	-0.141933	-0.130709	-0.119377	-0.10799	-0.0966028	-0.0852643	-0.074022	-0.0629191	-0.0519952	-0.0412857	-0.030822	-0.0206315	-0.0107382	-0.00116234	0.00807909	0.0169723	0.0255064	0.0336733	0.0414667	0.0488822	0.0559161	0.0625643	0.0688219	0.0746812	0.0801319	0.0851601	0.0897484	0.0938765	0.0975223	0.100663	0.103276	0.105343	0.106846	0.107776	0.108126	0.107896	0.107095	0.105735	0.103835	0.10142	0.0985163	0.0951542	0.0913637	0.0871742	0.0826134	0.0777069	0.0724776	0.0669465	0.0611333	0.0550576	0.0487395	0.0422008	0.0354659	0.0285616	0.0215176	0.0143663	0.00714257	-0.000117342	-0.00737623	-0.0145971	-0.0217442	-0.0287844	-0.0356884	-0.042432	-0.0489968	-0.0553709	-0.0615491	-0.0675323	-0.0733268	-0.0789432	-0.0843944	-0.0896951	-0.0948595	-0.0999004	-0.104828	-0.10965	-0.114371	-0.118989	-0.123503	-0.127905	-0.132188	-0.13634	-0.140351	-0.144209	-0.1479	-0.151414	-0.154736	-0.157855	-0.160756	-0.163425	-0.165847	-0.168005	-0.169883	-0.171465	-0.172735	-0.173679	-0.174288	-0.174553	-0.174473	-0.174049	-0.173291	-0.172213	-0.170836	-0.169188	-0.167301	-0.165214	-0.162969	-0.160611	-0.158183	-0.155731	-0.153298	-0.150922	-0.148639	-0.146479	-0.144468	-0.142625	-0.140964	-0.139493	-0.138215	-0.137129	-0.136229	-0.135507	-0.134953	-0.134558	-0.134312	-0.134211	-0.134251	-0.134436	-0.13477	-0.135265	-0.135935	-0.136794	-0.137858	-0.139142	-0.140656	-0.142409	-0.144401	-0.14663	-0.149086	-0.151755	-0.154619	-0.157658	-0.160851	-0.164179	-0.167625	-0.171177	-0.174829	-0.17858	-0.182434	-0.186401	-0.190493	-0.194722	-0.199102	-0.203644	-0.208356	-0.213243	-0.218305	-0.223543	-0.228954	-0.234535	-0.240284	-0.246201	-0.252288	-0.258549	-0.264986	-0.271602	-0.2784	-0.285374	-0.292517	-0.299813	-0.307239	-0.314768	-0.322364	-0.329991	-0.337606	-0.34517	-0.352646	-0.359999	-0.367203	-0.374239	-0.381093	-0.387761	-0.394246	-0.400555	-0.406702	-0.412705	-0.418584	-0.424362	-0.430062	-0.435709	-0.441328	-0.446944	-0.452583	-0.45827	-0.464029	-0.469886	-0.475864	-0.481986	-0.488274	-0.494745	-0.501412	-0.508286	-0.515368	-0.522651	-0.53012	-0.537752	-0.545511	-0.553355	-0.561231	-0.569078	-0.576831	-0.58442	-0.591772	-0.598816	-0.60548	-0.611696	-0.617402	-0.62254	-0.627057	-0.630907	-0.634046	-0.63644	-0.638056	-0.638869	-0.63886	-0.638017	-0.636335	-0.633817	-0.630476	-0.626331	-0.62141	-0.615746	-0.609378	-0.602349	-0.594706	-0.586496	-0.577769	-0.568576	-0.558969	-0.548998	-0.538714	-0.528167	-0.517406	-0.50648	-0.495436	-0.484317	-0.473165	-0.462016	-0.450903	-0.439853	-0.428889	-0.418028	-0.407285	-0.396669	-0.386189	-0.375854	-0.365672	-0.355651	-0.345803	-0.33614	-0.326675	-0.317423	-0.308398	-0.299615	-0.291088	-0.28283	-0.274852	-0.267167	-0.259784	-0.252714	-0.245968	-0.239557	-0.233492	-0.227785	-0.222447	-0.217489	-0.212919	-0.208747	-0.204979	-0.201621	-0.198681	-0.196162	-0.194072	-0.192418	-0.191207	-0.190448	-0.19015	-0.190324	-0.190977	-0.192114	-0.193739	-0.195849	-0.198437	-0.201491	-0.204994	-0.20892	-0.213242	-0.217927	-0.222936	-0.228231	-0.23377	-0.239514	-0.245427	-0.251475	-0.257632	-0.263877	-0.270194	-0.276575	-0.283014	-0.289509	-0.29606	-0.302666	-0.309323	-0.316026	-0.322764	-0.329523	-0.336281	-0.343015	-0.349694	-0.356285	-0.362753	-0.369062	-0.375173	-0.381049	-0.386655	-0.391954	-0.396911	-0.401493	-0.405666	-0.409401	-0.412667	-0.415438	-0.417691	-0.419409	-0.420578	-0.421193	-0.421257	-0.42078	-0.419779	-0.418279	-0.416311	-0.413909	-0.411107	-0.407942	-0.404448	-0.400655	-0.396591	-0.392278	-0.387735	-0.382978	-0.37802	-0.372871	-0.367543	-0.362043	-0.356381	-0.350566	-0.344607	-0.338512	-0.33229	-0.325947	-0.319493	-0.312933	-0.306276	-0.29953	-0.292705	-0.285813	-0.27887	-0.271892	-0.264899	-0.257915	-0.250962	-0.244065	-0.237249	-0.230538	-0.223958	-0.217532	-0.211281	-0.205229	-0.199398	-0.193808	-0.188482	-0.183443	-0.178712	-0.174314	-0.170272	-0.16661	-0.163352	-0.16052	-0.158136	-0.156218	-0.15478	-0.15383	-0.153372	-0.153405	-0.15392	-0.154905	-0.156342	-0.158214	-0.160499	-0.163179	-0.166236	-0.169658	-0.173435	-0.177564	-0.182046	-0.186887	-0.1921	-0.197699	-0.2037	-0.210122	-0.216982	-0.224296	-0.232079	-0.24034	-0.249084	-0.258308	-0.268003	-0.278147	-0.288708	-0.29964	-0.310885	-0.322372	-0.334016	-0.345724	-0.357395	-0.368924	-0.380208	-0.391148	-0.40165	-0.411637	-0.421039	-0.429805	-0.437896	-0.445286	-0.451963	-0.457921	-0.463164	-0.4677	-0.471538	-0.47469	-0.477168	-0.478987	-0.480163	-0.480716	-0.480672	-0.480065	-0.478936	-0.477336	-0.475325	-0.472969	-0.47034	-0.46751	-0.464552	-0.461536	-0.458526	-0.455577	-0.452739	-0.450052	-0.447548	-0.445253	-0.443189	-0.441374	-0.439822	-0.438549	-0.437567	-0.436892	-0.436534	-0.436505	-0.436811	-0.437457	-0.43844	-0.439754	-0.441388	-0.443324	-0.445542	-0.448019	-0.450731	-0.453655	-0.45677	-0.460057	-0.463499	-0.467084	-0.470799	-0.474634	-0.47858	-0.482627	-0.486764	-0.490982	-0.49527	-0.499617	-0.504015	-0.508458	-0.51294	-0.517462	-0.522024	-0.526631	-0.531291	-0.53601	-0.540799	-0.545665	-0.550612	-0.555644	-0.560758	-0.565945	-0.571192	-0.576479	-0.581778	-0.58706	-0.592288	-0.597421	-0.60242	-0.607242	-0.611845	-0.616191	-0.620243	-0.623968	-0.627336	-0.630322	-0.632902	-0.635058	-0.636774	-0.63804	-0.638848	-0.639197	-0.639092	-0.638541	-0.637563	-0.636178	-0.634416	-0.632306	-0.629884	-0.627183	-0.624239	-0.621082	-0.617739	-0.61423	-0.61057	-0.606767	-0.602821	-0.598727	-0.594476	-0.590055	-0.585449	-0.580647	-0.575637	-0.570413	-0.564975	-0.559326	-0.553481	-0.547455	-0.541277	-0.534976	-0.528589	-0.522159	-0.515729	-0.509346	-0.503057	-0.496907	-0.49094	-0.485192	-0.479699	-0.474485	-0.469572	-0.464972	-0.46069	-0.456726	-0.453073	-0.449721	-0.446656	-0.443859	-0.441313	-0.438998	-0.436896	-0.434987	-0.433254	-0.431683	-0.430259	-0.428968	-0.427798	-0.426736	-0.425767	-0.424878	-0.424049	-0.423265	-0.422506	-0.421755	-0.420995	-0.42021	-0.419391	-0.418531	-0.417626	-0.416679	-0.415696	-0.414689	-0.413672	-0.412662	-0.41168	-0.410748	-0.409887	-0.409121	-0.408469	-0.40795	-0.407576	-0.407355	-0.407284	-0.407356	-0.407553	-0.407849	-0.408211	-0.4086	-0.408974	-0.409289	-0.409502	-0.409572	-0.409464	-0.409148	-0.408599	-0.407798	-0.406727	-0.405374	-0.403723	-0.401758	-0.399461	-0.396809	-0.393775	-0.390328	-0.386435	-0.382062	-0.377175	-0.371745	-0.365749	-0.35917	-0.352003	-0.344252	-0.335934	-0.327078	-0.317724	-0.307921	-0.297727	-0.287205	-0.276422	-0.265447	-0.254347	-0.243187	-0.232028	-0.220925	-0.209927	-0.199075	-0.188406	-0.177947	-0.16772	-0.157744	-0.148028	-0.138582	-0.129409	-0.120511	-0.111887	-0.103535	-0.0954488	-0.0876242	-0.0800552	-0.072736	-0.065661	-0.0588252	-0.0522246	-0.0458554	-0.0397148	-0.0337996	-0.0281063	-0.0226306	-0.0173664	-0.0123059	-0.00743924	-0.00275464	0.00176146	0.00612364	0.0103465	0.0144436	0.0184254	0.0222984	0.0260633	0.0297142	0.033238	0.0366147	0.0398184	0.042819	0.0455853	0.0480875	0.0503004	0.0522066	0.053799	0.0550817	0.0560715	0.0567964	0.0572945	0.0576114	0.0577974	0.0579042	0.0579822	0.0580776	0.0582306	0.0584743	0.0588346	0.0593304	0.0599744	0.0607752	0.0617382	0.062868	0.0641693	0.0656481	0.0673125	0.0691733	0.0712435	0.0735383	0.076075	0.0788722	0.0819496	0.0853269	0.0890236	0.0930575	0.0974444	0.102196	0.10732	0.112817	0.118683	0.124905	0.131464	0.138335	0.145485	0.152876	0.160467	0.16821	0.176059	0.183962	0.191872	0.199742	0.207528	0.215193	0.222703	0.230029	0.237152	0.244054	0.250726	0.257163	0.263365	0.269338	0.275091	0.280635	0.285984	0.291154	0.29616	0.301012	0.305719	0.310283	0.314697	0.318947	0.323011	0.326858
ID6	0.404121	0.417916	0.431628	0.445196	0.458557	0.471646	0.484397	0.496749	0.508639	0.520009	0.530805	0.540979	0.550486	0.559284	0.567338	0.574616	0.581087	0.586727	0.59151	0.595416	0.598425	0.60052	0.601687	0.601916	0.601202	0.599544	0.596951	0.593437	0.589028	0.583757	0.577668	0.570814	0.563255	0.555059	0.546299	0.537051	0.527389	0.517387	0.507114	0.496632	0.485998	0.475258	0.464453	0.453616	0.442778	0.431965	0.421203	0.410518	0.399938	0.389491	0.379207	0.369117	0.359245	0.349613	0.340236	0.331119	0.322258	0.313638	0.305235	0.297013	0.288932	0.280944	0.272998	0.265043	0.257029	0.248909	0.240643	0.232196	0.22354	0.214659	0.20554	0.196182	0.18659	0.176778	0.166765	0.156579	0.146249	0.135812	0.125305	0.114769	0.104247	0.0937828	0.0834198	0.0732033	0.0631788	0.0533925	0.043891	0.0347213	0.0259307	0.0175665	0.00967493	0.0023007	-0.00451457	-0.0107337	-0.0163258	-0.0212673	-0.0255444	-0.0291532	-0.0321015	-0.0344084	-0.0361047	-0.0372311	-0.0378369	-0.037978	-0.0377137	-0.0371043	-0.0362082	-0.0350792	-0.033764	-0.0323008	-0.0307182	-0.0290342	-0.027257	-0.0253854	-0.02341	-0.021315	-0.0190796	-0.01668	-0.0140902	-0.011284	-0.00823549	-0.00492051	-0.00131687	0.00259497	0.00683147	0.0114057	0.0163269	0.0216	0.0272254	0.033198	0.0395074	0.0461367	0.0530629	0.0602562	0.0676802	0.0752931	0.0830483	0.0908966	0.0987881	0.106674	0.114511	0.122259	0.129886	0.13737	0.144695	0.151852	0.158841	0.165665	0.172334	0.178859	0.185252	0.191525	0.197692	0.203764	0.209749	0.215657	0.221494	0.227266	0.232976	0.238633	0.244241	0.249808	0.255344	0.260859	0.266365	0.271871	0.277385	0.282913	0.288455	0.294004	0.299547	0.305062	0.310519	0.31588	0.3211	0.326127	0.330902	0.335368	0.339462	0.343126	0.346304	0.348949	0.351017	0.352478	0.353307	0.353492	0.353025	0.351911	0.350156	0.347774	0.344782	0.3412	0.337051	0.33236	0.327156	0.321469	0.315336	0.308799	0.301903	0.294701	0.287249	0.279608	0.271844	0.264021	0.256209	0.248472	0.240877	0.233485	0.226355	0.219541	0.213093	0.207054	0.201459	0.19634	0.191718	0.187607	0.184013	0.180932	0.178352	0.17625	0.174596	0.173352	0.172473	0.171909	0.171608	0.171515	0.171579	0.171751	0.171987	0.172249	0.172506	0.172735	0.172918	0.173048	0.17312	0.173138	0.173109	0.173045	0.172962	0.172876	0.172807	0.172777	0.172808	0.172923	0.173146	0.1735	0.174007	0.17469	0.175566	0.176652	0.177961	0.179503	0.181284	0.183304	0.18556	0.188046	0.190751	0.193659	0.196754	0.200014	0.203414	0.206929	0.210529	0.214185	0.217863	0.221535	0.225169	0.228737	0.232213	0.235576	0.238807	0.241893	0.244824	0.247599	0.250218	0.25269	0.255028	0.25725	0.259377	0.261433	0.263445	0.265439	0.267438	0.269467	0.271547	0.273698	0.275934	0.278272	0.280724	0.2833	0.286008	0.288856	0.291846	0.294976	0.298243	0.301635	0.305138	0.308733	0.312397	0.316102	0.319821	0.323524	0.327182	0.330766	0.334247	0.3376	0.340797	0.343811	0.346614	0.349174	0.351456	0.353422	0.355029	0.356229	0.356971	0.357205	0.356877	0.355935	0.354331	0.352023	0.348972	0.345152	0.340541	0.335131	0.328923	0.321926	0.314163	0.305662	0.296461	0.286603	0.276137	0.265114	0.253588	0.241614	0.229244	0.216531	0.203523	0.190268	0.176809	0.163187	0.14944	0.135605	0.121718	0.107813	0.0939271	0.0800957	0.0663554	0.0527428	0.0392939	0.0260435	0.0130247	0.000268045	-0.0121985	-0.0243505	-0.0361668	-0.04763	-0.0587264	-0.069446	-0.0797821	-0.089731	-0.0992915	-0.108465	-0.117254	-0.125662	-0.133696	-0.14136	-0.148661	-0.155604	-0.162194	-0.16843	-0.174311	-0.179829	-0.18497	-0.189713	-0.194031	-0.197893	-0.201259	-0.204092	-0.20635	-0.207994	-0.208988	-0.209299	-0.2089	-0.20777	-0.205893	-0.203259	-0.199863	-0.195705	-0.190791	-0.185131	-0.17874	-0.171639	-0.163852	-0.155408	-0.146342	-0.13669	-0.126488	-0.115774	-0.104584	-0.0929472	-0.08089	-0.068431	-0.0555812	-0.042344	-0.0287155	-0.0146849	-0.000236689	0.014648	0.0299889	0.0458046	0.0621105	0.0789167	0.0962274	0.11404	0.132344	0.151123	0.170355	0.190011	0.210061	0.23047	0.251203	0.272222	0.293491	0.314972	0.336628	0.35842	0.380309	0.402255	0.424214	0.446141	0.467986	0.4897	0.511227	0.532512	0.553499	0.574131	0.594351	0.614108	0.633354	0.652044	0.670142	0.687618	0.704447	0.720612	0.736102	0.75091	0.765037	0.778489	0.791276	0.803415	0.814928	0.825846	0.836205	0.846048	0.855427	0.864399	0.873028	0.881383	0.889539	0.89757	0.905554	0.913567	0.921682	0.929968	0.938488	0.9473	0.956456	0.965999	0.97597	0.986402	0.997324	1.00876	1.02074	1.03327	1.04637	1.06006	1.07435	1.08924	1.10474	1.12084	1.13755	1.15483	1.17269	1.19108	1.20998	1.22935	1.24912	1.26926	1.28968	1.31034	1.33114	1.35203	1.37293	1.39377	1.41449	1.43503	1.45535	1.47539	1.49513	1.51454	1.5336	1.5523	1.57063	1.58859	1.60617	1.6234	1.64026	1.65677	1.67294	1.68877	1.70427	1.71945	1.73431	1.74885	1.76307	1.77698	1.79056	1.80383	1.81676	1.82936	1.8416	1.85349	1.865	1.87612	1.88683	1.89712	1.90697	1.91635	1.92527	1.93372	1.94167	1.94915	1.95615	1.96268	1.96876	1.9744	1.97962	1.98446	1.98894	1.9931	1.99696	2.00055	2.00391	2.00706	2.01003	2.01282	2.01546	2.01794	2.02027	2.02244	2.02444	2.02625	2.02788	2.02929	2.03047	2.03142	2.03211	2.03254	2.03268	2.03254	2.03209	2.03133	2.03026	2.02887	2.02717	2.02515	2.02281	2.02016	2.01722	2.01397	2.01044	2.00663	2.00255	1.99822	1.99364	1.98883	1.9838	1.97856	1.97314	1.96754	1.96179	1.95591	1.94992	1.94383	1.93767	1.93146	1.9252	1.91894	1.91268	1.90644	1.90026	1.89414	1.88812	1.88222	1.87645	1.87085	1.86543	1.86021	1.85521	1.85044	1.84592	1.84168	1.83772	1.83407	1.83075	1.8278	1.82523	1.82307	1.82135	1.82008	1.81928	1.81896	1.81912	1.81975	1.82083	1.82234	1.82426	1.82654	1.82916	1.83206	1.83521	1.83856	1.84206	1.84566	1.84931	1.85296	1.85654	1.86001	1.86329	1.86633	1.86907	1.87144	1.87339	1.87486	1.87579	1.87613	1.87585	1.87489	1.87323	1.87082	1.86764	1.86364	1.85882	1.85313	1.84655	1.83907	1.83067	1.82134	1.8111	1.79994	1.78789	1.77497	1.7612	1.74661	1.73123	1.71508	1.69818	1.68055	1.66221	1.64317	1.62344	1.60304	1.582	1.56035	1.53814	1.5154	1.4922	1.46861	1.4447	1.42056	1.39628	1.37195	1.34766	1.32351	1.29958	1.27597	1.25277	1.23007	1.20795	1.18651	1.16581	1.14594	1.12697	1.10897	1.092	1.07612	1.06138	1.04782	1.03548	1.0244	1.01458	1.00605	0.998819	0.99288	0.988224	0.984828	0.982662	0.981683	0.98184	0.983074	0.985317	0.988497	0.99254	0.997368	1.00291	1.00908	1.01583	1.02307	1.03077	1.03886	1.0473	1.05604	1.06504	1.07427	1.08368	1.09325	1.10294	1.1127	1.1225	1.13231	1.14208	1.15178	1.16138	1.17083	1.18011	1.18918	1.19803	1.20662	1.21493	1.22294	1.23063	1.23797	1.24494	1.25153	1.25772	1.26349	1.26882	1.2737	1.27812	1.28205	1.28549	1.28843	1.29085	1.29274	1.29409	1.29487	1.29508	1.29469	1.2937	1.29208	1.28983	1.28694	1.2834	1.27922	1.27439	1.26892	1.26282	1.25609	1.24876	1.24081	1.23225	1.2231	1.21334	1.20297	1.192	1.18041	1.16819	1.15536	1.14192	1.12787	1.11322	1.09801	1.08225	1.06599	1.04926	1.03212	1.01461	0.996783	0.978699	0.960412	0.941979	0.923458	0.904908	0.886387	0.867954	0.849672	0.831598	0.813795	0.796319	0.779227	0.762572	0.746403	0.730764	0.715694	0.701225	0.687383	0.674188	0.661653	0.649781	0.638568	0.628004	0.618069	0.608735	0.599968	0.591728	0.583972	0.576651	0.569719	0.563126	0.556828	0.550782	0.544949	0.539296	0.53379	0.528405	0.523115	0.517899	0.512735	0.5076	0.502475	0.49734	0.492176	0.486967	0.481697	0.476357	0.470939	0.46544	0.459862	0.454208	0.448485	0.4427	0.436862	0.430978	0.425054	0.419097	0.41311	0.407098	0.401067	0.39502	0.388966	0.382915	0.376881	0.370881	0.364937	0.359074	0.35332	0.347706	0.342265	0.33703	0.332031	0.3273	0.32286	0.318734	0.314936	0.311477	0.308361	0.305588	0.303153	0.30105	0.29927	0.297808	0.296658	0.295819	0.295293	0.295088	0.295215	0.295691	0.296532	0.297759	0.29939	0.301442	0.303928	0.306857	0.310229	0.314039	0.318275	0.322915	0.327932	0.333291	0.338951	0.34487	0.351001	0.357298	0.363719	0.370224	0.376782	0.383367	0.389965	0.396571	0.40319	0.409836	0.41653	0.423304	0.43019	0.437228	0.444457	0.451915	0.459641	0.467669	0.476029	0.484747	0.493843	0.503335	0.513236	0.523557	0.534306	0.545491	0.55712	0.569201	0.581739	0.594742	0.608211	0.622147	0.636544	0.65139	0.666666	0.682341	0.69838	0.714737	0.731359	0.748185	0.765151	0.782188	0.799224	0.816188	0.833012	0.849627	0.86597	0.881979	0.897599	0.912776	0.927461	0.941609	0.955174	0.968115	0.980392	0.991965	1.0028	1.01286	1.02211	1.03054	1.03811	1.0448	1.05061	1.05551	1.0595	1.06255	1.06465	1.06579	1.06593	1.06506	1.06314	1.06015	1.05605	1.05083	1.04445	1.0369	1.02816	1.01822	1.00708	0.994745	0.981227	0.966547	0.950731	0.933813	0.915833	0.896833	0.876862	0.855973	0.834223	0.811669	0.788378	0.764415	0.739853	0.714767	0.689238	0.663348	0.637183	0.610833	0.584387	0.557935	0.531567	0.50537	0.479425	0.45381	0.428593	0.403834	0.379587	0.355893	0.332787	0.310293	0.28843	0.267211	0.246645	0.226737	0.207492	0.188916	0.171013	0.153791	0.13726	0.121429	0.106312	0.091922	0.0782714	0.0653725	0.0532353	0.0418669	0.0312704	0.0214441	0.0123813	0.00406942	-0.00350938	-0.0103781	-0.0165641	-0.0220983	-0.0270141	-0.0313458	-0.0351279	-0.0383936	-0.0411738	-0.0434966	-0.0453865	-0.0468644	-0.0479475	-0.0486497	-0.0489817	-0.0489522	-0.0485679	-0.0478347	-0.046758	-0.0453438	-0.0435991	-0.0415325	-0.0391549	-0.0364791	-0.0335203	-0.0302956	-0.0268232	-0.0231219	-0.0192097	-0.0151031	-0.0108156	-0.00635708	-0.00173314	0.00305505	0.00801069	0.0131408	0.0184553	0.0239659	0.0296848	0.0356231	0.0417894	0.0481888	0.0548219	0.0616842	0.0687667	0.0760558	0.0835338	0.09118	0.0989711	0.106882	0.114886	0.122955	0.131064	0.139184	0.147291	0.155364	0.163382	0.171331	0.179202	0.186987	0.194684	0.202295	0.209821	0.217266	0.224631	0.231917	0.239124	0.246246	0.253278	0.26021	0.267031	0.273727	0.28028	0.286672	0.292879	0.298875	0.304629	0.310108	0.315273	0.32008	0.324487	0.328447	0.331915	0.334849	0.337211	0.338967	0.340091	0.340562	0.340366	0.339494	0.337944	0.335716	0.332818	0.32926	0.325056	0.320224	0.314786	0.308769	0.302201	0.295115	0.287543	0.279518	0.271073	0.262237	0.253036	0.24349	0.233617	0.223423	0.212911	0.202074	0.190899	0.179365	0.167446	0.155111	0.142325	0.129055	0.115267	0.100932	0.0860247	0.0705278	0.0544303	0.0377293	0.0204299	0.00254487	-0.0159061	-0.0348971	-0.0543966	-0.0743682	-0.0947705	-0.115557	-0.136677	-0.158072	-0.179679	-0.201427	-0.223238	-0.245029	-0.266712	-0.288195	-0.309383	-0.330185	-0.350511	-0.370276	-0.389405	-0.407828	-0.425489	-0.44234	-0.458347	-0.473484	-0.48774	-0.501111	-0.513602	-0.525228	-0.536007	-0.545962	-0.555118	-0.563503	-0.571144	-0.57807	-0.584308	-0.589888	-0.594839	-0.599192	-0.602979	-0.606235	-0.608994	-0.611294	-0.61317	-0.614661	-0.615799	-0.616617	-0.617142	-0.617396	-0.617396	-0.617153	-0.616668	-0.615938	-0.614951	-0.613691	-0.612133	-0.610252	-0.608015	-0.60539	-0.602343	-0.59884	-0.59485	-0.590341	-0.585286	-0.579659	-0.57344	-0.566609	-0.559155	-0.551068	-0.542347	-0.532994	-0.523021	-0.512446	-0.501296	-0.489608	-0.47743	-0.464816	-0.451835	-0.438558	-0.425069	-0.411452	-0.397797	-0.384192	-0.370723	-0.357472	-0.34451	-0.331905	-0.319709	-0.307968	-0.296716	-0.285977	-0.275769	-0.266103	-0.256985	-0.248418	-0.240403	-0.232939	-0.226026	-0.219659	-0.213833	-0.20854	-0.203766	-0.199499	-0.195721	-0.192413	-0.189556	-0.187133	-0.185131	-0.183538	-0.18235	-0.181569	-0.1812	-0.181253	-0.181743	-0.182684	-0.184093	-0.185983	-0.188364	-0.191241	-0.194613	-0.198475	-0.202811	-0.207601	-0.212817	-0.218428	-0.224396	-0.230677	-0.237226	-0.243994	-0.250926	-0.257968	-0.26506	-0.272142	-0.279148	-0.286015	-0.292677	-0.299069	-0.305131	-0.310805	-0.316043	-0.320799	-0.325041	-0.328741	-0.33188	-0.334448	-0.33644	-0.337858	-0.338708	-0.339003	-0.338759	-0.337996	-0.336738	-0.335013	-0.332853	-0.330294	-0.327375	-0.324134	-0.320617	-0.316866	-0.312925	-0.308837	-0.304645	-0.300388	-0.296102	-0.291818	-0.287565	-0.283363	-0.279228	-0.275167	-0.271178	-0.267252	-0.263369	-0.259502	-0.255613	-0.251658	-0.247584	-0.243336	-0.238857	-0.234086	-0.228968	-0.223449	-0.21748	-0.21102	-0.204033	-0.196493	-0.188377	-0.179673	-0.170375	-0.160483	-0.150004	-0.138949	-0.127337	-0.115192	-0.102545	-0.089433	-0.0759004	-0.0620011	-0.0477981	-0.0333646	-0.0187841	-0.00415042	0.0104329	0.024854	0.038994	0.0527293	0.0659337	0.0784808	0.0902468	0.101113	0.110967	0.119706	0.127236	0.133472	0.138343	0.141785	0.143746	0.144185	0.143072	0.140388	0.136126	0.130291	0.122901	0.113989	0.103599	0.0917903	0.0786327	0.0642095	0.0486142	0.0319502	0.014329	-0.00413103	-0.0233065	-0.0430702	-0.063293	-0.0838452	-0.104598	-0.125427	-0.14621	-0.166833	-0.187188	-0.207176	-0.226706	-0.2457	-0.264085	-0.281803	-0.298802	-0.315038	-0.330476	-0.345085	-0.35884	-0.371717	-0.383696	-0.394755	-0.404875	-0.414038	-0.422225	-0.429421	-0.435613	-0.440791	-0.444951	-0.448093	-0.450223	-0.45135	-0.451492	-0.450666	-0.448897	-0.44621	-0.442628	-0.438177	-0.43288	-0.426757	-0.419826	-0.412104	-0.403604	-0.394337	-0.384317	-0.373558	-0.362077	-0.349895	-0.337042	-0.323555	-0.309476	-0.29486	-0.279767	-0.264268	-0.248437	-0.232357	-0.216115	-0.199799	-0.183503	-0.167317	-0.151334	-0.135641	-0.120321	-0.105454	-0.0911094	-0.0773519	-0.0642373	-0.0518145	-0.0401253	-0.0292057	-0.0190865	-0.0097938	-0.00135	0.00622651	0.0129214	0.0187248	0.0236321	0.0276447	0.0307709	0.0330261	0.0344341	0.0350268	0.0348443	0.0339346	0.0323526	0.0301587	0.0274172	0.0241944	0.0205558	0.0165638	0.012276	0.00774274	0.00300647	-0.00189901	-0.0069483	-0.0121236	-0.0174135	-0.0228107	-0.0283107	-0.033909	-0.0395994	-0.0453724	-0.0512134	-0.0571024	-0.0630136	-0.0689162	-0.074775	-0.0805525	-0.0862111	-0.0917152	-0.0970333	-0.102141	-0.107021	-0.111665	-0.116075	-0.12026	-0.124237	-0.128027	-0.131656	-0.135149	-0.138531	-0.141823	-0.145041	-0.148196	-0.151292	-0.154326	-0.157288	-0.160165	-0.162937	-0.165579	-0.168068	-0.170376	-0.172477	-0.174347	-0.175965	-0.177316	-0.178388	-0.179177	-0.179683	-0.179913	-0.179878	-0.179594	-0.17908	-0.178355	-0.177437	-0.176344	-0.175088	-0.173681	-0.172129	-0.170435	-0.168604	-0.166636	-0.164538	-0.162318	-0.15999	-0.157578	-0.155111	-0.152629	-0.150177	-0.147811	-0.145592	-0.143584	-0.141856	-0.140478	-0.13952	-0.13905	-0.139135	-0.139838	-0.141217	-0.143326	-0.146211	-0.149908	-0.154448	-0.15985	-0.166121	-0.173262	-0.181259	-0.190094	-0.199739	-0.21016	-0.221319	-0.233176	-0.245688	-0.258813	-0.272508	-0.28673	-0.301434	-0.316575	-0.332105	-0.347971	-0.364117	-0.380481	-0.396997	-0.413593	-0.430192	-0.446715	-0.463079	-0.479197	-0.494985	-0.510356	-0.525226	-0.539513	-0.553137	-0.566021	-0.57809	-0.589274	-0.599502	-0.60871	-0.616836	-0.623821	-0.629613	-0.634166	-0.637442	-0.63941	-0.640051	-0.639357	-0.637333	-0.633994	-0.62937	-0.623502	-0.616443	-0.608255	-0.599005	-0.588768	-0.57762	-0.565637	-0.552894	-0.539465	-0.525417	-0.510817	-0.495727	-0.480205	-0.46431	-0.4481	-0.431632	-0.414968	-0.398172	-0.38131	-0.364455	-0.34768	-0.331065	-0.31469	-0.298638	-0.282993	-0.267842	-0.253267	-0.239354	-0.226183	-0.213832	-0.202377	-0.191886	-0.182424	-0.174046	-0.166799	-0.160722	-0.15584	-0.152169	-0.149715	-0.148468	-0.148412	-0.149516	-0.151744	-0.155048	-0.159374	-0.164664	-0.170854	-0.177878	-0.185665	-0.194144	-0.203242	-0.212884	-0.222994	-0.233492	-0.244298	-0.255328	-0.266494	-0.277708	-0.288878	-0.299911	-0.310714	-0.321197	-0.331271	-0.340854	-0.349871	-0.358254	-0.365946	-0.3729	-0.37908	-0.384461	-0.389027	-0.392774	-0.395702	-0.397819	-0.399136	-0.399667	-0.399429	-0.398437	-0.396708	-0.394259	-0.391107	-0.38727	-0.38277	-0.377631	-0.371882	-0.365557	-0.358696	-0.351341	-0.343546	-0.335365	-0.326861	-0.3181	-0.309152	-0.300093	-0.290997	-0.281945	-0.273015	-0.264288	-0.255843	-0.247759	-0.240113	-0.232981	-0.226434	-0.220541	-0.215364	-0.21096	-0.207378	-0.204657	-0.202825	-0.201899	-0.201881	-0.202758	-0.204504	-0.207075	-0.210417	-0.21446	-0.219126	-0.224328	-0.229978	-0.235982	-0.24225	-0.248692	-0.255224	-0.261767	-0.268245	-0.274587	-0.280728	-0.286607	-0.292164	-0.297345	-0.302099	-0.30638	-0.310142	-0.313349	-0.315966	-0.317963	-0.319319	-0.320014	-0.320035	-0.319369	-0.318009	-0.315946	-0.31317	-0.309672	-0.305437	-0.300449	-0.294689	-0.288134	-0.280759	-0.272537	-0.263438	-0.253435	-0.242501	-0.230612	-0.217748	-0.203897	-0.189055	-0.173224	-0.156421	-0.138673	-0.120018	-0.100511	-0.0802165	-0.0592129	-0.0375896	-0.0154458	0.00711124	0.0299681	0.0530067	0.0761058	0.0991427	0.121994	0.144537	0.166649	0.188213	0.209114	0.229241	0.248496	0.266785	0.284028	0.300158	0.315119	0.328871	0.341385	0.352645	0.362645	0.371386	0.37888	0.385142	0.390191	0.394054	0.39676	0.398342	0.39884	0.398299	0.396767	0.394301	0.390961	0.38681	0.381914	0.376339	0.37015	0.363409	0.356174	0.348498	0.340432	0.332021	0.323308	0.314335	0.305143	0.295772	0.286266	0.276667	0.267019	0.257367	0.247754	0.238218	0.228798	0.219527	0.210429	0.201527	0.192834	0.184357	0.176097	0.168047	0.160197	0.15253	0.145029	0.13767	0.130434	0.123298	0.116242	0.109248	0.102302	0.0953921	0.0885083	0.0816447	0.0747972	0.0679628	0.0611389	0.054322	0.0475063	0.0406833	0.03384	0.0269597	0.0200213	0.0130003	0.00586938	-0.00140051	-0.00883895	-0.0164749	-0.0243357	-0.0324458	-0.040826	-0.0494926	-0.0584567	-0.0677237	-0.077293	-0.0871579	-0.0973057	-0.107717	-0.118368	-0.129228	-0.140259	-0.151422	-0.162669	-0.173952	-0.185218	-0.196412	-0.207479	-0.218363	-0.229011	-0.239369	-0.249387	-0.259019	-0.268221	-0.276956	-0.28519	-0.292895	-0.300047	-0.306628	-0.312624	-0.318023	-0.322816	-0.326996	-0.330556	-0.333488	-0.335784	-0.337437	-0.338437	-0.338778	-0.338454	-0.337463	-0.335805	-0.333487	-0.330516	-0.326906	-0.322675	-0.317842	-0.312427	-0.306454	-0.299945	-0.292926	-0.285424	-0.277469	-0.269097	-0.260347	-0.251265	-0.241901	-0.232311	-0.222551	-0.212682	-0.202758	-0.192833	-0.182954	-0.173159	-0.163479	-0.153933	-0.144532	-0.135278	-0.126164	-0.117179	-0.108304	-0.0995193	-0.0908028	-0.0821321	-0.0734859	-0.064845	-0.0561928	-0.0475158	-0.0388036	-0.030049	-0.0212473	-0.0123959	-0.00349319	0.00546261	0.0144746	0.0235484	0.0326925	0.041919	0.0512434	0.0606834	0.0702581	0.0799861	0.0898837	0.0999635	0.110233	0.120696	0.131348	0.142182	0.153186	0.164348	0.175651	0.187079	0.198616	0.210244	0.221945	0.233699	0.245482	0.257267	0.269024	0.280715	0.292299	0.30373	0.314957	0.325929	0.336589	0.346883	0.356754	0.366149	0.375014	0.383296	0.390947	0.397916	0.404161	0.409637	0.414308	0.418143	0.421118	0.423217	0.424436	0.424783	0.424273	0.422935	0.420807	0.417935	0.414372	0.410178	0.405416	0.400152	0.394457	0.388403	0.382063	0.375513	0.36883	0.362091	0.355371	0.348746	0.342285	0.336052	0.330105	0.324495	0.31926	0.314432	0.310033	0.306075	0.302564	0.299498	0.296868	0.294661	0.292858	0.291438	0.290374	0.28964	0.289207	0.289043	0.289118	0.289403	0.289869	0.290489	0.291241	0.292106	0.293069	0.294124	0.295268	0.296508	0.297856	0.299329	0.30095	0.302744	0.304739	0.306961	0.309433	0.312179	0.315216	0.318558	0.322214	0.32619	0.330488	0.335106	0.340039	0.345278	0.350811	0.356622	0.36269	0.368989	0.375487	0.382147	0.388925	0.39577	0.402628	0.409439	0.416139	0.422662	0.428942	0.43491	0.440499	0.445642	0.450273	0.454327	0.457742	0.46046	0.462426	0.463588	0.463906	0.463345	0.46188	0.459498	0.4562	0.451998	0.446916	0.44099	0.434265	0.426795	0.418637	0.409851	0.400499	0.390641	0.380333	0.369628	0.358577	0.347224	0.33561	0.323773	0.31175	0.299575	0.287286	0.274921	0.26252	0.25013	0.237797	0.225574	0.213514	0.201668	0.190091	0.178831	0.167933	0.15744	0.147385	0.1378	0.128709	0.120131	0.11208	0.104564	0.0975891	0.0911537	0.0852538	0.0798815	0.0750256	0.0706732	0.0668097	0.0634201	0.06049	0.0580055	0.0559538	0.0543231	0.0531019	0.0522788	0.0518417	0.0517768	0.0520683	0.0526973	0.0536413	0.0548736	0.0563626	0.0580717	0.059959	0.0619775	0.0640756	0.0661976	0.0682844	0.0702754	0.0721089	0.0737244	0.0750637	0.0760727	0.0767026	0.0769113	0.0766641	0.0759351	0.074707	0.0729723	0.0707322	0.0679971	0.0647851	0.061122	0.0570394	0.0525744	0.0477679	0.0426639	0.0373088	0.0317504	0.0260374	0.0202187	0.0143425	0.00845587	0.00260385	-0.00317097	-0.00882894	-0.0143335	-0.0196513	-0.024752	-0.0296076	-0.0341926	-0.0384836	-0.0424589	-0.0460993	-0.0493885	-0.0523139	-0.0548681	-0.0570492	-0.0588622	-0.0603195	-0.0614403	-0.0622503	-0.0627803	-0.0630638	-0.0631352	-0.0630268	-0.0627664	-0.0623752	-0.0618663	-0.061244	-0.0605044	-0.0596365	-0.058624	-0.0574478	-0.0560881	-0.0545273	-0.0527514	-0.050752	-0.0485267	-0.04608	-0.0434227	-0.0405718	-0.0375496	-0.0343827	-0.0311012	-0.0277376	-0.0243257	-0.0208995	-0.0174922	-0.0141352	-0.0108569	-0.00768192	-0.00462982	-0.00171467	0.00105579	0.00368055	0.00616545	0.00852312	0.0107724	0.0129376	0.0150471	0.0171321	0.0192249	0.0213571	0.0235581	0.0258537	0.0282649	0.0308075	0.0334911	0.0363193	0.0392894	0.0423923	0.0456132	0.0489314	0.0523212	0.0557525	0.0591923	0.0626059	0.065958	0.0692152	0.0723466	0.0753258	0.0781315	0.0807475	0.0831633	0.0853726	0.0873733	0.089166	0.0907531	0.0921387	0.0933271	0.0943234	0.0951328	0.0957605	0.0962117	0.0964918	0.0966057	0.0965581	0.0963533	0.0959948	0.0954849	0.0948249	0.0940145	0.0930521	0.0919343	0.0906569	0.0892147	0.0876021	0.0858135	0.0838439	0.0816892	0.0793462	0.0768135	0.0740917	0.0711835	0.0680945	0.0648334	0.0614125	0.0578472	0.0541569	0.0503636	0.046492	0.0425683	0.0386191	0.0346704	0.0307465	0.0268688	0.0230558	0.0193224	0.0156807	0.0121404	0.0087105	0.00540027	0.00222093	-0.000812992	-0.00368248	-0.00636327	-0.0088255	-0.0110339	-0.0129487	-0.0145266	-0.0157222	-0.0164905	-0.0167878	-0.0165741	-0.0158144	-0.01448	-0.0125485	-0.0100048	-0.0068404	-0.00305309	0.00135346	0.00637022	0.0119833	0.0181742	0.0249202	0.0321945	0.0399664	0.0482014	0.0568615	0.0659054	0.0752884	0.084963	0.0948787	0.104982	0.115217	0.125525	0.135845	0.146114	0.156269	0.166242	0.175967	0.185376	0.194403	0.202979	0.211043	0.218532	0.225392	0.231575	0.237039	0.241754	0.245699	0.248861	0.25124	0.252842	0.253683	0.253783	0.253167	0.251862	0.249895	0.247292	0.244079	0.240278	0.23591	0.230996	0.225557	0.219615	0.213198	0.206334	0.199061	0.191421	0.183461	0.175235	0.1668	0.15822	0.149557	0.140877	0.132243	0.123716	0.115354	0.107211	0.0993331	0.0917642	0.0845421	0.0777008	0.071271	0.0652808	0.0597568	0.0547247	0.0502096	0.0462368	0.0428309	0.0400156	0.0378127	0.0362406	0.0353135	0.0350395	0.0354203	0.0364502	0.0381164	0.0403988	0.0432708	0.0467005	0.0506512	0.0550828	0.0599525	0.0652159	0.0708278	0.0767426	0.082915	0.089301	0.0958582	0.102547	0.10933	0.116175	0.123054	0.129943	0.136824	0.143681	0.150502	0.157276	0.163992	0.170638	0.177198	0.183654	0.189985	0.196164	0.202164	0.207952	0.213499	0.218774	0.223749	0.228399	0.232704	0.236649	0.240226	0.243434	0.246279	0.248773	0.250938	0.252798	0.254385	0.255734	0.256882	0.257869	0.258732	0.259509	0.260234	0.260941	0.261661	0.262421	0.263247	0.264164	0.265193	0.266351	0.267651	0.269099	0.270697	0.272436	0.274299	0.276265	0.278301	0.280371	0.282434	0.284447	0.286363	0.288138	0.289727	0.29109	0.292187	0.292985	0.293453	0.293564	0.293297	0.292632	0.291555	0.290052	0.288115	0.285732	0.282895	0.279597	0.275828	0.27158	0.266846	0.261618	0.255891	0.24966	0.242926	0.235691	0.227962	0.219748	0.211063	0.201927	0.192359	0.182386	0.172035	0.161338	0.150329	0.139048	0.127537	0.115842	0.104015	0.0921112	0.0801883	0.0683074	0.0565308	0.0449203	0.0335364	0.0224369	0.0116751	0.00129989	-0.00864544	-0.0181231	-0.0271008	-0.0355508	-0.0434495	-0.0507762	-0.0575122	-0.0636397	-0.0691416	-0.074001	-0.0782011	-0.081725	-0.0845563	-0.086679	-0.0880778	-0.0887383	-0.0886469	-0.0877911	-0.0861594	-0.0837412	-0.0805273	-0.0765106	-0.0716864	-0.0660537	-0.059617	-0.0523872	-0.0443836	-0.0356346	-0.0261785	-0.0160637	-0.00534796	0.00590289	0.0176166	0.0297165	0.0421244	0.0547623	0.0675549	0.0804311	0.0933257	0.10618	0.118944	0.131576	0.14404	0.156311	0.168372	0.18021	0.191822	0.203207	0.214369	0.225314	0.236049	0.246582	0.256917	0.267057	0.277	0.286742	0.29627	0.30557	0.314622	0.323403	0.331887	0.34005	0.347867	0.355317	0.362382	0.369051	0.375314	0.381171
average	0.103531	0.107098	0.110703	0.114326	0.117943	0.121532	0.125068	0.128527	0.131884	0.135114	0.138196	0.141105	0.143821	0.146325	0.148595	0.150615	0.152367	0.153834	0.155002	0.155857	0.156387	0.156581	0.15643	0.155928	0.15507	0.153856	0.152287	0.150367	0.148104	0.145509	0.142596	0.139381	0.135883	0.132121	0.128119	0.123898	0.119479	0.114884	0.110133	0.105241	0.100225	0.0950973	0.0898675	0.084545	0.0791382	0.0736552	0.0681046	0.0624963	0.0568414	0.0511525	0.0454438	0.0397308	0.0340299	0.028358	0.0227324	0.0171697	0.011686	0.0062962	0.00101433	-0.00414693	-0.00917582	-0.0140613	-0.0187928	-0.0233598	-0.0277512	-0.031956	-0.0359623	-0.039758	-0.0433305	-0.0466673	-0.0497559	-0.0525842	-0.0551406	-0.0574138	-0.0593938	-0.0610714	-0.0624385	-0.0634889	-0.0642181	-0.0646235	-0.0647048	-0.0644639	-0.0639048	-0.0630335	-0.0618578	-0.0603871	-0.0586325	-0.0566063	-0.0543224	-0.0517959	-0.0490437	-0.0460837	-0.0429353	-0.0396193	-0.0361571	-0.0325708	-0.0288832	-0.0251166	-0.0212936	-0.0174361	-0.0135656	-0.00970311	-0.00586909	-0.00208351	0.00163412	0.00526483	0.00879042	0.0121937	0.0154589	0.018572	0.0215212	0.024297	0.0268929	0.0293048	0.0315314	0.0335739	0.0354355	0.0371213	0.038638	0.0399937	0.0411973	0.0422587	0.0431884	0.0439974	0.0446968	0.0452979	0.0458115	0.0462483	0.046618	0.0469299	0.0471925	0.0474133	0.0475997	0.0477583	0.0478954	0.0480175	0.0481309	0.0482424	0.0483592	0.0484892	0.0486412	0.0488242	0.0490483	0.0493236	0.04966	0.0500673	0.0505541	0.0511278	0.0517941	0.0525567	0.0534173	0.0543753	0.0554284	0.0565721	0.0578008	0.0591073	0.0604839	0.0619222	0.0634137	0.0649502	0.0665242	0.0681291	0.0697594	0.0714108	0.0730803	0.0747655	0.0764651	0.0781777	0.0799015	0.0816342	0.0833723	0.0851109	0.0868436	0.0885624	0.090258	0.09192	0.0935373	0.0950983	0.0965912	0.098005	0.0993291	0.100554	0.101673	0.102678	0.103567	0.104336	0.104986	0.105519	0.105936	0.106243	0.106443	0.106544	0.10655	0.106467	0.106301	0.106058	0.105745	0.105369	0.104935	0.104452	0.103926	0.103362	0.102767	0.102144	0.101496	0.100824	0.100126	0.0994032	0.0986524	0.097872	0.0970604	0.0962162	0.0953386	0.0944268	0.0934797	0.0924956	0.0914718	0.0904041	0.0892868	0.0881131	0.0868749	0.0855638	0.0841716	0.0826912	0.0811169	0.0794451	0.0776748	0.0758076	0.0738476	0.0718015	0.0696781	0.0674881	0.0652442	0.06296	0.0606506	0.0583318	0.0560202	0.0537329	0.0514871	0.0493001	0.0471891	0.0451707	0.0432613	0.0414763	0.0398307	0.0383386	0.0370133	0.0358673	0.034912	0.0341576	0.033613	0.0332854	0.0331801	0.0333005	0.0336477	0.0342202	0.0350144	0.0360241	0.0372409	0.0386542	0.0402517	0.04202	0.0439445	0.0460108	0.0482046	0.0505126	0.0529228	0.055425	0.0580107	0.0606733	0.0634079	0.0662114	0.0690818	0.0720179	0.0750194	0.0780858	0.0812166	0.0844106	0.0876654	0.0909776	0.0943422	0.0977525	0.1012	0.104676	0.108169	0.111666	0.115155	0.118622	0.122053	0.125435	0.128757	0.132007	0.135178	0.138261	0.141251	0.144146	0.146942	0.149639	0.152236	0.154731	0.157123	0.159409	0.161584	0.163641	0.165574	0.167372	0.169023	0.170514	0.171831	0.172959	0.17388	0.174576	0.17503	0.17522	0.175127	0.17473	0.174007	0.172938	0.171504	0.169686	0.167468	0.164836	0.161779	0.158289	0.154363	0.150002	0.145208	0.139992	0.134366	0.128346	0.121955	0.115216	0.108158	0.100811	0.0932061	0.0853763	0.0773544	0.0691724	0.0608614	0.0524507	0.043968	0.0354394	0.0268894	0.0183419	0.00982009	0.00134698	-0.00705405	-0.0153592	-0.0235443	-0.0315848	-0.0394561	-0.047134	-0.0545952	-0.0618177	-0.0687813	-0.0754683	-0.0818634	-0.087954	-0.0937305	-0.0991859	-0.104316	-0.109119	-0.113595	-0.117745	-0.121574	-0.125086	-0.128287	-0.131182	-0.133779	-0.136085	-0.138104	-0.139843	-0.141305	-0.142495	-0.143413	-0.144059	-0.144434	-0.144536	-0.144364	-0.143916	-0.143193	-0.142196	-0.140928	-0.139393	-0.137599	-0.135554	-0.133268	-0.130751	-0.128014	-0.125069	-0.121927	-0.118598	-0.115092	-0.111419	-0.107588	-0.103607	-0.0994861	-0.0952332	-0.0908578	-0.0863691	-0.0817765	-0.0770889	-0.0723148	-0.0674617	-0.0625358	-0.0575416	-0.0524818	-0.0473571	-0.0421659	-0.036905	-0.0315698	-0.0261545	-0.0206529	-0.0150591	-0.00936792	-0.00357585	0.00231877	0.00831529	0.0144107	0.0205995	0.0268744	0.033226	0.0396439	0.0461167	0.0526326	0.05918	0.0657475	0.0723242	0.0788997	0.085464	0.0920076	0.0985208	0.104994	0.111418	0.117783	0.124081	0.130302	0.13644	0.14249	0.148449	0.154316	0.160095	0.165791	0.171411	0.176966	0.182468	0.187929	0.193364	0.198789	0.204218	0.209669	0.215159	0.220707	0.226333	0.232059	0.237907	0.243899	0.250063	0.256421	0.263001	0.269828	0.276925	0.284315	0.292017	0.300047	0.308419	0.31714	0.326218	0.335654	0.345448	0.355598	0.366101	0.376954	0.388154	0.399697	0.411583	0.423812	0.436387	0.449311	0.462589	0.476229	0.490238	0.504623	0.519393	0.534552	0.550106	0.566053	0.582392	0.599112	0.616201	0.633642	0.65141	0.66948	0.687819	0.706395	0.725171	0.74411	0.763173	0.78232	0.801512	0.820711	0.839876	0.858969	0.877951	0.896782	0.915424	0.933836	0.951977	0.969806	0.987281	1.00436	1.021	1.03716	1.05281	1.0679	1.08241	1.09629	1.10952	1.12208	1.13393	1.14506	1.15544	1.16504	1.17385	1.18183	1.18897	1.19523	1.2006	1.20505	1.20855	1.2111	1.21266	1.21324	1.21282	1.2114	1.20898	1.20557	1.20117	1.19582	1.18952	1.18231	1.17421	1.16525	1.15547	1.14491	1.13359	1.12157	1.10888	1.09556	1.08165	1.0672	1.05225	1.03684	1.02101	1.00481	0.98827	0.971436	0.954346	0.937043	0.91957	0.901971	0.884295	0.86659	0.84891	0.831307	0.813838	0.796557	0.779518	0.762775	0.746374	0.730361	0.714774	0.699645	0.685	0.670858	0.657231	0.644127	0.631546	0.619485	0.607938	0.596895	0.586344	0.576271	0.566661	0.557501	0.548773	0.540464	0.532557	0.52504	0.517899	0.511122	0.504697	0.498615	0.492866	0.48744	0.482329	0.477523	0.473012	0.468786	0.464834	0.461143	0.457701	0.454495	0.451509	0.448729	0.446141	0.44373	0.441479	0.439375	0.437403	0.435549	0.433799	0.43214	0.430558	0.429041	0.427578	0.426159	0.424773	0.423413	0.422073	0.420745	0.419427	0.418112	0.416798	0.41548	0.414155	0.412816	0.41146	0.41008	0.408669	0.407222	0.405732	0.404193	0.4026	0.400949	0.399237	0.397463	0.395626	0.393725	0.391764	0.389743	0.387666	0.385535	0.383353	0.381122	0.378846	0.376527	0.374168	0.371771	0.369337	0.366868	0.364364	0.361828	0.359258	0.356656	0.354022	0.351356	0.348661	0.345938	0.343191	0.340422	0.337638	0.334845	0.332049	0.329261	0.326488	0.323743	0.321037	0.318383	0.315794	0.313282	0.310862	0.308544	0.306342	0.304264	0.302318	0.300509	0.29884	0.297312	0.295921	0.294663	0.29353	0.292512	0.291599	0.290776	0.29003	0.289344	0.288702	0.288087	0.28748	0.286863	0.286216	0.28552	0.284756	0.283904	0.282945	0.28186	0.280632	0.279243	0.277679	0.275924	0.273969	0.271802	0.269418	0.266812	0.263982	0.26093	0.257659	0.254175	0.250486	0.246603	0.242537	0.238302	0.233912	0.229379	0.224718	0.219941	0.215059	0.210083	0.205019	0.199876	0.19466	0.189375	0.184026	0.178619	0.173157	0.167645	0.162088	0.156489	0.150853	0.145183	0.139482	0.133752	0.127996	0.122214	0.116407	0.110576	0.104722	0.0988444	0.092944	0.0870208	0.0810745	0.075105	0.0691115	0.0630935	0.0570503	0.0509819	0.0448889	0.0387734	0.0326393	0.0264929	0.0203428	0.0142003	0.00807894	0.00199391	-0.00403846	-0.0100017	-0.0158798	-0.0216584	-0.027325	-0.0328695	-0.0382844	-0.0435644	-0.0487064	-0.0537086	-0.0585699	-0.0632894	-0.0678655	-0.0722958	-0.0765766	-0.0807026	-0.0846673	-0.088463	-0.0920813	-0.0955135	-0.0987512	-0.101787	-0.104613	-0.107225	-0.109619	-0.111794	-0.113751	-0.115491	-0.117019	-0.118339	-0.119459	-0.120386	-0.121126	-0.121687	-0.122077	-0.122305	-0.122378	-0.122305	-0.122095	-0.121757	-0.121301	-0.120738	-0.120082	-0.119346	-0.118547	-0.117706	-0.116841	-0.115978	-0.115141	-0.114355	-0.113647	-0.113041	-0.112561	-0.11223	-0.112068	-0.112092	-0.112318	-0.11276	-0.113429	-0.114337	-0.115493	-0.116908	-0.118589	-0.120546	-0.122787	-0.125317	-0.128141	-0.131263	-0.134681	-0.138391	-0.142386	-0.146653	-0.151176	-0.155938	-0.160918	-0.166093	-0.171442	-0.176941	-0.182572	-0.188314	-0.194151	-0.200067	-0.206046	-0.212076	-0.218143	-0.224233	-0.23033	-0.236417	-0.242476	-0.248486	-0.254424	-0.260266	-0.265985	-0.271555	-0.276949	-0.282141	-0.287107	-0.291825	-0.296278	-0.30045	-0.304332	-0.307917	-0.311202	-0.314187	-0.316875	-0.319271	-0.321379	-0.323206	-0.324755	-0.326031	-0.327037	-0.327778	-0.328255	-0.328473	-0.328436	-0.328151	-0.327627	-0.326875	-0.32591	-0.32475	-0.323415	-0.321929	-0.320321	-0.318618	-0.316855	-0.315063	-0.31328	-0.311539	-0.309875	-0.30832	-0.306904	-0.305652	-0.304585	-0.303719	-0.303065	-0.302629	-0.30241	-0.302407	-0.302612	-0.303018	-0.303615	-0.304392	-0.305337	-0.306441	-0.307691	-0.309076	-0.310584	-0.312201	-0.31391	-0.315696	-0.317539	-0.319417	-0.321307	-0.323186	-0.325027	-0.326808	-0.328503	-0.33009	-0.33155	-0.332863	-0.334016	-0.334996	-0.335796	-0.336409	-0.336832	-0.337066	-0.337112	-0.336973	-0.336652	-0.336156	-0.335491	-0.334662	-0.333678	-0.332548	-0.331279	-0.329883	-0.32837	-0.326749	-0.325033	-0.323231	-0.321353	-0.319409	-0.317403	-0.31534	-0.313223	-0.311049	-0.308815	-0.306513	-0.304138	-0.301679	-0.299129	-0.296481	-0.293732	-0.290882	-0.287933	-0.284897	-0.281786	-0.278619	-0.27542	-0.272214	-0.269032	-0.265906	-0.262867	-0.25995	-0.257185	-0.254603	-0.25223	-0.250093	-0.248212	-0.246607	-0.245292	-0.244282	-0.243588	-0.243219	-0.243182	-0.243483	-0.244128	-0.245118	-0.246454	-0.248136	-0.250159	-0.252517	-0.255202	-0.258203	-0.261506	-0.265098	-0.268963	-0.273085	-0.277448	-0.282035	-0.28683	-0.291818	-0.296983	-0.30231	-0.307783	-0.313388	-0.319109	-0.32493	-0.330837	-0.336813	-0.342844	-0.348914	-0.355009	-0.361114	-0.367217	-0.373302	-0.379358	-0.385371	-0.391328	-0.397217	-0.403025	-0.408741	-0.414351	-0.419846	-0.425215	-0.430447	-0.435536	-0.440474	-0.445255	-0.449877	-0.454337	-0.458635	-0.462772	-0.46675	-0.470573	-0.474245	-0.477768	-0.481148	-0.484389	-0.487494	-0.490466	-0.493309	-0.496026	-0.498619	-0.501089	-0.503436	-0.505662	-0.507764	-0.509741	-0.51159	-0.513307	-0.514886	-0.516321	-0.517606	-0.518731	-0.519688	-0.520466	-0.521056	-0.521446	-0.521628	-0.521591	-0.521329	-0.520835	-0.520106	-0.519138	-0.517934	-0.516494	-0.514825	-0.512933	-0.510828	-0.508522	-0.506028	-0.50336	-0.500534	-0.497566	-0.494471	-0.491267	-0.487969	-0.484593	-0.481156	-0.477674	-0.474163	-0.470639	-0.46712	-0.463622	-0.460161	-0.456753	-0.453412	-0.450151	-0.446981	-0.443911	-0.440947	-0.438093	-0.43535	-0.432719	-0.430197	-0.427782	-0.425471	-0.423263	-0.421157	-0.419153	-0.417254	-0.415463	-0.413786	-0.41223	-0.4108	-0.409503	-0.408344	-0.407326	-0.406449	-0.405712	-0.405108	-0.404627	-0.404257	-0.403983	-0.403785	-0.403644	-0.403537	-0.403442	-0.403338	-0.403204	-0.403021	-0.402774	-0.40245	-0.402042	-0.401544	-0.400956	-0.40028	-0.399522	-0.39869	-0.397793	-0.396843	-0.395851	-0.394826	-0.39378	-0.392722	-0.391658	-0.390597	-0.389543	-0.388503	-0.38748	-0.386479	-0.385505	-0.384566	-0.383668	-0.382821	-0.382035	-0.381322	-0.380698	-0.380177	-0.379775	-0.379509	-0.379395	-0.379449	-0.379688	-0.380125	-0.380772	-0.381643	-0.382744	-0.384084	-0.385667	-0.387493	-0.38956	-0.391862	-0.39439	-0.397131	-0.40007	-0.403188	-0.406468	-0.40989	-0.413437	-0.417092	-0.420841	-0.424674	-0.428583	-0.432563	-0.436612	-0.440731	-0.444921	-0.449181	-0.453514	-0.457918	-0.462391	-0.466926	-0.471517	-0.476154	-0.480824	-0.485515	-0.490214	-0.494908	-0.499585	-0.504234	-0.508848	-0.513418	-0.517939	-0.522407	-0.526818	-0.531168	-0.53545	-0.539657	-0.543782	-0.547815	-0.551743	-0.555553	-0.559233	-0.562769	-0.566146	-0.569354	-0.572381	-0.575217	-0.577855	-0.580291	-0.58252	-0.584543	-0.586359	-0.58797	-0.589382	-0.590599	-0.591628	-0.592476	-0.593153	-0.593668	-0.594033	-0.594261	-0.594366	-0.594364	-0.594271	-0.594106	-0.593887	-0.593633	-0.593361	-0.59309	-0.592835	-0.592608	-0.59242	-0.592278	-0.592184	-0.592137	-0.592134	-0.592165	-0.592221	-0.592289	-0.592355	-0.592405	-0.592428	-0.592411	-0.592344	-0.59222	-0.592034	-0.591781	-0.591461	-0.591074	-0.590623	-0.590112	-0.589547	-0.588937	-0.58829	-0.587618	-0.586931	-0.58624	-0.585555	-0.584886	-0.584242	-0.583628	-0.583051	-0.582513	-0.582017	-0.581565	-0.581158	-0.580797	-0.580484	-0.580221	-0.58001	-0.579856	-0.579762	-0.579732	-0.57977	-0.579879	-0.580059	-0.580309	-0.580626	-0.581002	-0.581428	-0.58189	-0.582373	-0.582859	-0.583331	-0.583767	-0.58415	-0.584461	-0.584684	-0.584805	-0.584813	-0.584701	-0.584464	-0.584103	-0.58362	-0.583023	-0.58232	-0.581524	-0.580647	-0.579701	-0.5787	-0.577654	-0.576573	-0.575461	-0.574322	-0.573157	-0.571963	-0.570734	-0.569467	-0.568153	-0.566785	-0.565358	-0.563866	-0.562304	-0.56067	-0.558962	-0.557178	-0.555318	-0.553381	-0.551366	-0.549269	-0.547086	-0.544811	-0.542435	-0.539947	-0.537336	-0.534586	-0.531685	-0.528618	-0.525372	-0.521935	-0.518297	-0.514452	-0.510396	-0.506129	-0.501655	-0.496982	-0.492121	-0.487086	-0.481896	-0.476569	-0.47113	-0.465601	-0.46001	-0.454385	-0.448755	-0.443153	-0.437612	-0.432167	-0.426854	-0.421713	-0.416782	-0.412099	-0.407703	-0.40363	-0.399914	-0.396587	-0.393676	-0.391203	-0.389189	-0.387646	-0.386587	-0.386018	-0.385944	-0.386367	-0.387287	-0.388705	-0.390619	-0.393025	-0.39592	-0.399299	-0.403154	-0.407476	-0.412253	-0.417469	-0.423105	-0.429139	-0.435544	-0.442292	-0.449349	-0.456682	-0.464254	-0.472029	-0.479972	-0.488049	-0.496228	-0.504483	-0.512787	-0.52112	-0.529465	-0.537805	-0.546129	-0.554424	-0.562679	-0.57088	-0.579014	-0.587065	-0.595016	-0.602846	-0.610534	-0.618056	-0.62539	-0.632511	-0.639396	-0.646026	-0.652379	-0.658439	-0.66419	-0.669619	-0.674713	-0.679463	-0.683858	-0.687892	-0.691556	-0.694842	-0.697743	-0.700253	-0.702365	-0.704075	-0.705378	-0.70627	-0.706751	-0.706818	-0.706475	-0.705724	-0.704568	-0.703016	-0.701076	-0.698758	-0.696075	-0.69304	-0.68967	-0.68598	-0.68199	-0.677719	-0.673189	-0.668421	-0.663439	-0.658268	-0.652933	-0.647461	-0.641877	-0.636206	-0.630474	-0.624704	-0.618919	-0.613143	-0.607397	-0.601703	-0.596081	-0.590554	-0.585142	-0.579864	-0.574741	-0.569788	-0.565021	-0.560452	-0.55609	-0.551939	-0.548002	-0.544274	-0.540749	-0.537418	-0.534268	-0.531288	-0.528464	-0.525785	-0.523241	-0.520826	-0.518535	-0.516369	-0.514329	-0.51242	-0.51065	-0.509027	-0.507561	-0.506262	-0.505139	-0.504201	-0.503453	-0.5029	-0.502542	-0.502379	-0.502406	-0.502616	-0.503	-0.503547	-0.504249	-0.505095	-0.506077	-0.507191	-0.508433	-0.509802	-0.511301	-0.512933	-0.514702	-0.516614	-0.518671	-0.520877	-0.523231	-0.525731	-0.528371	-0.531143	-0.534035	-0.537033	-0.540119	-0.543276	-0.546481	-0.549713	-0.552949	-0.556165	-0.559339	-0.562449	-0.565474	-0.568395	-0.571194	-0.573856	-0.57637	-0.578725	-0.580913	-0.582929	-0.584767	-0.586425	-0.587897	-0.589179	-0.590267	-0.591153	-0.591829	-0.592288	-0.592521	-0.592519	-0.592276	-0.591788	-0.591053	-0.590073	-0.588852	-0.587398	-0.585722	-0.583836	-0.581755	-0.579495	-0.577075	-0.57451	-0.571822	-0.56903	-0.566152	-0.56321	-0.560222	-0.557207	-0.554183	-0.551167	-0.548172	-0.54521	-0.542292	-0.539424	-0.536614	-0.533863	-0.531174	-0.528549	-0.525988	-0.523491	-0.521059	-0.518693	-0.516393	-0.514161	-0.511997	-0.509902	-0.507877	-0.505919	-0.504027	-0.502198	-0.500427	-0.498708	-0.497036	-0.495403	-0.493802	-0.492223	-0.490661	-0.489106	-0.487552	-0.48599	-0.484412	-0.482811	-0.481177	-0.4795	-0.477769	-0.47597	-0.474092	-0.47212	-0.470042	-0.467846	-0.465521	-0.463061	-0.46046	-0.457717	-0.454833	-0.451813	-0.448665	-0.445401	-0.442032	-0.438574	-0.435044	-0.431459	-0.427838	-0.424202	-0.42057	-0.416965	-0.413409	-0.409923	-0.406531	-0.403255	-0.400117	-0.397139	-0.394343	-0.39175	-0.389379	-0.387249	-0.385377	-0.38378	-0.382471	-0.381465	-0.380772	-0.380404	-0.380371	-0.380682	-0.381345	-0.382368	-0.383758	-0.385521	-0.38766	-0.390178	-0.393076	-0.396352	-0.400004	-0.404024	-0.408406	-0.413137	-0.418205	-0.423595	-0.429291	-0.435273	-0.441522	-0.448015	-0.45473	-0.46164	-0.468718	-0.475934	-0.483259	-0.490658	-0.498097	-0.505541	-0.512953	-0.520297	-0.527534	-0.53463	-0.541549	-0.548258	-0.554726	-0.560922	-0.566821	-0.572397	-0.57763	-0.582501	-0.586996	-0.591101	-0.594807	-0.598107	-0.600995	-0.603469	-0.605527	-0.607168	-0.608393	-0.609202	-0.609596	-0.609577	-0.609148	-0.60831	-0.607068	-0.605428	-0.603397	-0.600985	-0.598206	-0.595076	-0.591617	-0.587852	-0.58381	-0.579522	-0.575022	-0.570345	-0.56553	-0.560615	-0.555637	-0.550634	-0.54564	-0.540689	-0.53581	-0.531031	-0.526373	-0.521858	-0.517502	-0.513319	-0.509319	-0.505511	-0.501901	-0.498495	-0.495295	-0.492304	-0.489522	-0.486949	-0.484581	-0.482414	-0.480438	-0.478643	-0.477012	-0.475528	-0.474167	-0.472906	-0.471715	-0.470567	-0.469432	-0.468279	-0.46708	-0.465805	-0.464431	-0.462932	-0.461288	-0.459483	-0.457501	-0.455333	-0.45297	-0.450407	-0.447643	-0.444678	-0.441514	-0.438156	-0.434609	-0.43088	-0.426978	-0.422909	-0.418683	-0.414307	-0.409789	-0.405136	-0.400354	-0.39545	-0.390428	-0.385294	-0.380054	-0.374712	-0.369274	-0.363747	-0.358138	-0.352457	-0.346713	-0.340917	-0.335083	-0.329224	-0.323358	-0.3175	-0.31167	-0.305888	-0.300174	-0.294551	-0.28904	-0.283664	-0.278447	-0.27341	-0.268577	-0.263969	-0.259607	-0.25551	-0.251696	-0.24818	-0.244976	-0.242095	-0.239542	-0.23732	-0.23543	-0.233865	-0.232617	-0.231673	-0.231019	-0.230636	-0.230506	-0.230609	-0.230924	-0.231433	-0.232117	-0.232958	-0.23394	-0.235049	-0.236269	-0.237589	-0.238996	-0.24048	-0.242032	-0.243642	-0.245306	-0.247018	-0.248774	-0.250572	-0.252411	-0.25429	-0.256209	-0.258166	-0.26016	-0.262188	-0.264245	-0.266326	-0.268424	-0.270531	-0.272638	-0.274736	-0.276816	-0.278867	-0.280883	-0.282856	-0.284778	-0.286645	-0.288451	-0.290193	-0.291867	-0.293471	-0.295003	-0.296462	-0.297847	-0.299157	-0.300392	-0.30155	-0.302631	-0.303634	-0.304558	-0.305403	-0.306169	-0.306856	-0.307464	-0.307996	-0.308452	-0.308838	-0.309154	-0.309407	-0.3096	-0.30974	-0.309832	-0.309884	-0.309903	-0.309897	-0.309874	-0.309843	-0.309812	-0.309786	-0.309771	-0.309769	-0.30978	-0.309803	-0.309832	-0.309861	-0.30988	-0.309881	-0.309852	-0.309785	-0.30967	-0.309499	-0.309269	-0.308974	-0.308614	-0.308189	-0.307701	-0.307154	-0.306549	-0.305891	-0.305181	-0.304421	-0.303612	-0.302752	-0.30184	-0.300874	-0.299849	-0.298763	-0.297612	-0.296393	-0.2951	-0.29373	-0.292278	-0.290741	-0.289113	-0.28739	-0.285565	-0.283635	-0.281594	-0.279438	-0.277161	-0.274761	-0.272233	-0.269575	-0.266785	-0.263862	-0.260808	-0.257623	-0.254311	-0.250876	-0.247325	-0.243667	-0.239913	-0.236077	-0.232173	-0.228221	-0.224241	-0.220252	-0.216277	-0.212337	-0.208452	-0.204642	-0.200924	-0.197313	-0.193821	-0.190459	-0.187234	-0.184153	-0.181217	-0.178429	-0.175787	-0.173289	-0.170931	-0.168707	-0.166612	-0.164638	-0.162778	-0.161024	-0.159368	-0.1578	-0.156312	-0.154892	-0.153531	-0.152215	-0.150933	-0.149669	-0.14841	-0.147139	-0.145842	-0.144505	-0.143115	-0.141662	-0.140139	-0.138543	-0.136873	-0.135135	-0.133335	-0.131483	-0.129591	-0.127675	-0.125747	-0.123824	-0.121919	-0.120044	-0.118212	-0.116431	-0.114709	-0.113052	-0.111465	-0.109951	-0.108514	-0.107154	-0.105876	-0.104681	-0.103574	-0.102558	-0.101638	-0.10082	-0.100109	-0.0995114	-0.0990337	-0.0986819	-0.0984614	-0.0983773	-0.098434	-0.098635	-0.0989832	-0.0994807	-0.100129	-0.100929	-0.10188	-0.102983	-0.104237	-0.105641	-0.107193	-0.108891	-0.110734	-0.112716	-0.114836	-0.11709	-0.119472	-0.121978	-0.124604	-0.127344	-0.130195	-0.133152	-0.13621	-0.139363	-0.142607	-0.145934	-0.149337	-0.152806	-0.156331	-0.159898	-0.163493	-0.167102	-0.170708	-0.174296	-0.17785	-0.181356	-0.1848	-0.188171	-0.191455	-0.194644	-0.197725	-0.200691	-0.20353	-0.206231	-0.208784	-0.211174	-0.213387	-0.215407	-0.217216	-0.218796	-0.220128	-0.221195	-0.22198	-0.222471	-0.222657	-0.222531	-0.222091	-0.221339	-0.220281	-0.218927	-0.21729	-0.215387	-0.213238	-0.210864	-0.208288	-0.205535	-0.202628	-0.199591	-0.196448	-0.193219	-0.189925	-0.186584	-0.183215	-0.179832	-0.176448	-0.173078	-0.169732	-0.166421	-0.163157	-0.159949	-0.156809	-0.153747	-0.150775	-0.147904	-0.145148	-0.142516	-0.140021	-0.137671	-0.135476	-0.133443	-0.131576	-0.12988	-0.128356	-0.127007	-0.125831	-0.124829	-0.124001	-0.123345	-0.12286	-0.122546	-0.122401	-0.122423	-0.122609	-0.122956	-0.123459	-0.124114	-0.124914	-0.125856	-0.126933	-0.12814	-0.129473	-0.130929	-0.132505	-0.134199	-0.136012	-0.137943	-0.13999	-0.142154	-0.144432	-0.14682	-0.149312	-0.1519	-0.154572	-0.157316	-0.160115	-0.162953	-0.165811	-0.16867	-0.171511	-0.174318	-0.177075	-0.179767	-0.182386	-0.184921	-0.187367	-0.189721	-0.191981	-0.194145	-0.196216	-0.198193	-0.20008	-0.201877	-0.203586	-0.205209	-0.206745	-0.208197	-0.209565	-0.210853	-0.212062	-0.213197	-0.214261	-0.215258	-0.216192	-0.217068	-0.217888	-0.218654	-0.219367	-0.220025	-0.220629	-0.221175	-0.221661	-0.222085	-0.222445	-0.22274	-0.222968	-0.223131	-0.223228	-0.22326	-0.223227	-0.223128	-0.222961	-0.222722	-0.222407	-0.222006	-0.22151	-0.220908	-0.220188	-0.219335	-0.218337	-0.217181	-0.215856	-0.214352	-0.212663	-0.210784	-0.208713	-0.206452	-0.204004	-0.201375	-0.198574	-0.195613	-0.192505	-0.189265	-0.18591	-0.182459	-0.178934	-0.175356	-0.171747	-0.168129	-0.164524	-0.160953	-0.157431	-0.153972	-0.150588	-0.147283	-0.14406	-0.140917	-0.137848	-0.134848	-0.131905	-0.129012	-0.126158	-0.123336	-0.120539	-0.117762	-0.115004	-0.112265	-0.109548	-0.106855	-0.104191	-0.101561	-0.0989719	-0.096427	-0.0939314	-0.0914897	-0.0891061	-0.0867856	-0.0845334	-0.0823561	-0.0802613	-0.0782583	-0.0763578	-0.0745714	-0.0729118	-0.0713915	-0.0700228	-0.0688169	-0.0677835	-0.0669305	-0.0662631	-0.0657848	-0.0654959	-0.0653945	-0.065476	-0.0657331	-0.066156	-0.0667322	-0.067447	-0.0682836	-0.0692235	-0.0702466	-0.0713323	-0.0724589	-0.0736047	-0.074748	-0.075867	-0.0769408	-0.077949	-0.0788722	-0.0796925	-0.0803935	-0.080961	-0.0813835	-0.0816524	-0.0817625	-0.0817122	-0.0815035	-0.0811421	-0.0806373	-0.0800017	-0.0792503	-0.0784009	-0.0774728	-0.0764862	-0.0754619	-0.0744202	-0.0733808	-0.0723617	-0.0713792	-0.0704478	-0.06958	-0.0687862	-0.0680753	-0.0674546	-0.0669305	-0.0665081	-0.0661922	-0.0659871	-0.0658967	-0.0659247	-0.0660742	-0.0663478	-0.0667475	-0.0672741	-0.0679275	-0.0687062	-0.0696077	-0.0706283	-0.0717635	-0.0730082	-0.0743569	-0.0758037	-0.0773431	-0.0789691	-0.080676	-0.0824574	-0.0843059	-0.0862132	-0.0881689	-0.0901611	-0.0921758	-0.094197	-0.0962072	-0.0981878	-0.10012	-0.101985	-0.103765	-0.105444	-0.107008	-0.108448	-0.109754	-0.110924	-0.111955	-0.112848	-0.11361	-0.114244	-0.114761	-0.115169	-0.115477	-0.115698	-0.115841	-0.115916	-0.115934	-0.115903	-0.11583	-0.115723	-0.115586	-0.115423	-0.115238	-0.11503	-0.114802	-0.114554	-0.114287	-0.114002	-0.113701	-0.11339	-0.113072	-0.112754	-0.112446	-0.112159	-0.111905	-0.111699	-0.111556	-0.111492	-0.111523	-0.111665	-0.11193	-0.112331	-0.112875	-0.113567	-0.11441	-0.115401	-0.116535	-0.117804	-0.119199	-0.120709	-0.12232	-0.124022	-0.125803	-0.127651	-0.129558	-0.131514	-0.133511	-0.135542	-0.137602	-0.139685	-0.141786	-0.143903	-0.146034	-0.148178	-0.150335	-0.152507	-0.154697	-0.156908	-0.159145	-0.16141	-0.163709	-0.166044	-0.168415	-0.170823	-0.173266	-0.175738	-0.178232	-0.18074	-0.18325	-0.185748	-0.188219	-0.190648	-0.193018	-0.195313	-0.197519	-0.199621	-0.201608	-0.20347	-0.205197	-0.206784	-0.208224	-0.209514	-0.210648	-0.211624	-0.21244	-0.213093	-0.213582	-0.213907	-0.214069	-0.214068	-0.213908	-0.21359	-0.213118	-0.212493	-0.21172	-0.210799	-0.209731	-0.208519	-0.207161	-0.205659	-0.204014	-0.202227	-0.200301	-0.198238	-0.196043	-0.193721	-0.191278	-0.188722	-0.186058	-0.183296	-0.180443	-0.177508	-0.174498	-0.171424	-0.168292	-0.165113	-0.161892	-0.158638	-0.155357	-0.152055	-0.148734	-0.145398	-0.142048	-0.138683	-0.135303	-0.131905	-0.128486	-0.125045	-0.121578	-0.118085	-0.114565	-0.111017	-0.107443	-0.103846	-0.10023	-0.0966029	-0.0929726	-0.0893509	-0.0857522	-0.0821932	-0.0786928	-0.0752719	-0.0719522	-0.0687562	-0.0657056	-0.0628208	-0.0601203	-0.0576201	-0.0553329	-0.0532685	-0.0514331	-0.0498301	-0.0484601	-0.0473211	-0.0464093	-0.0457193	-0.0452442	-0.0449767	-0.0449085	-0.0450315	-0.0453371	-0.0458173	-0.0464641	-0.04727	-0.0482279	-0.0493313	-0.0505739	-0.0519498	-0.0534533	-0.0550784	-0.0568194	-0.0586703	-0.0606247	-0.0626761	-0.0648173	-0.067041	-0.0693388	-0.0717018	-0.0741201	-0.0765829	-0.0790787	-0.0815953	-0.0841204	-0.0866417	-0.0891476	-0.0916276	-0.0940724	-0.0964741	-0.098826	-0.101123	-0.103358	-0.105528	-0.107625	-0.109643	-0.111572	-0.1134	-0.115115	-0.116701	-0.118141	-0.119417	-0.120509	-0.121398	-0.122065	-0.12249	-0.122658	-0.122552	-0.122157	-0.121461	-0.120453	-0.119124	-0.117466	-0.115475	-0.113146	-0.110479	-0.107474	-0.104135	-0.10047	-0.0964874	-0.0922015	-0.0876293	-0.0827909	-0.07771	-0.0724126	-0.0669269	-0.0612824	-0.0555089	-0.049636	-0.043692	-0.0377035	-0.0316947	-0.0256873	-0.0196998	-0.0137475	-0.00784287	-0.00199518	0.00378905	0.00950589	0.0151538	0.0207332	0.0262463	0.0316964	0.037088	0.0424258	0.0477148	0.0529596	0.058164	0.0633306	0.0684608	0.0735543	0.078609	0.0836213	0.0885858	0.0934959	0.0983443	0.103123	0.107823	0.112436	0.116955	0.121372
error	0.0836648	0.0845458	0.0854368	0.0863337	0.0872322	0.0881272	0.0890134	0.0898854	0.0907379	0.0915657	0.0923641	0.0931284	0.0938545	0.0945386	0.0951766	0.0957648	0.0962992	0.0967754	0.0971891	0.0975355	0.0978094	0.0980056	0.098119	0.0981443	0.0980768	0.0979122	0.0976468	0.0972779	0.0968038	0.0962238	0.0955382	0.0947484	0.0938568	0.0928669	0.0917829	0.09061	0.0893541	0.0880216	0.0866197	0.085156	0.0836388	0.0820767	0.080479	0.0788554	0.0772165	0.0755736	0.0739389	0.0723254	0.0707472	0.0692195	0.0677575	0.0663771	0.0650935	0.0639206	0.0628703	0.0619516	0.0611692	0.0605236	0.0600102	0.0596192	0.0593361	0.0591424	0.0590164	0.0589344	0.0588722	0.0588061	0.0587137	0.0585751	0.0583734	0.0580954	0.057731	0.0572741	0.0567221	0.0560752	0.0553368	0.0545124	0.0536095	0.0526371	0.051605	0.050524	0.0494049	0.0482587	0.0470959	0.0459268	0.0447608	0.0436069	0.0424733	0.0413674	0.040296	0.039265	0.0382795	0.0373435	0.0364594	0.0356283	0.0348492	0.0341189	0.0334323	0.0327824	0.0321607	0.0315573	0.0309625	0.0303663	0.02976	0.0291364	0.0284902	0.0278186	0.0271214	0.0264011	0.0256629	0.0249146	0.0241668	0.0234321	0.0227253	0.0220631	0.0214629	0.0209428	0.0205206	0.0202126	0.0200325	0.0199907	0.0200931	0.0203412	0.0207317	0.0212572	0.021907	0.0226678	0.0235248	0.0244625	0.0254652	0.0265176	0.0276054	0.0287151	0.0298343	0.030952	0.0320582	0.033144	0.0342013	0.0352228	0.0362021	0.0371331	0.0380104	0.0388289	0.0395844	0.0402733	0.0408929	0.0414417	0.0419196	0.0423281	0.0426705	0.042952	0.04318	0.0433633	0.0435127	0.0436399	0.0437574	0.0438779	0.0440137	0.0441761	0.0443748	0.0446177	0.0449103	0.0452559	0.0456551	0.0461061	0.0466048	0.0471453	0.0477201	0.0483204	0.0489365	0.0495587	0.0501765	0.05078	0.0513591	0.0519044	0.0524065	0.0528567	0.0532464	0.0535679	0.0538141	0.0539789	0.0540573	0.0540459	0.0539427	0.0537475	0.0534621	0.0530895	0.0526347	0.0521035	0.0515031	0.0508411	0.0501259	0.049366	0.0485701	0.047747	0.0469057	0.0460553	0.045205	0.0443643	0.0435431	0.0427512	0.0419987	0.0412952	0.0406498	0.0400708	0.0395651	0.0391379	0.0387927	0.0385307	0.038351	0.0382507	0.0382249	0.0382674	0.0383706	0.0385263	0.0387259	0.0389611	0.0392237	0.0395066	0.0398033	0.0401085	0.0404179	0.0407283	0.0410377	0.0413448	0.0416495	0.0419522	0.0422543	0.0425574	0.0428639	0.0431764	0.0434978	0.0438311	0.0441792	0.0445447	0.0449298	0.0453362	0.045765	0.0462163	0.0466895	0.0471831	0.0476947	0.048221	0.0487576	0.0492992	0.0498396	0.0503718	0.050888	0.0513801	0.0518397	0.0522587	0.0526292	0.0529445	0.0531987	0.0533876	0.0535085	0.0535607	0.0535453	0.0534652	0.0533253	0.0531319	0.0528929	0.0526174	0.052315	0.0519962	0.0516717	0.0513519	0.0510472	0.0507668	0.0505193	0.0503116	0.0501491	0.0500357	0.0499735	0.0499633	0.0500046	0.0500958	0.0502348	0.0504191	0.050646	0.0509125	0.0512158	0.051553	0.0519212	0.0523174	0.0527386	0.0531819	0.0536442	0.0541225	0.0546135	0.055114	0.0556204	0.0561287	0.0566343	0.0571318	0.0576154	0.058078	0.0585118	0.0589086	0.0592594	0.0595553	0.0597875	0.0599478	0.060029	0.0600253	0.0599323	0.0597473	0.0594696	0.0590998	0.0586404	0.0580949	0.0574681	0.0567651	0.0559919	0.0551541	0.0542576	0.0533076	0.052309	0.0512659	0.0501819	0.0490599	0.0479023	0.0467111	0.0454882	0.0442354	0.0429546	0.0416478	0.0403175	0.0389661	0.0375966	0.0362119	0.0348156	0.0334117	0.0320054	0.0306031	0.0292134	0.0278476	0.0265208	0.0252522	0.0240665	0.0229932	0.0220672	0.0213266	0.0208096	0.0205505	0.020574	0.0208908	0.0214962	0.0223708	0.0234846	0.0248023	0.0262867	0.0279024	0.0296174	0.0314034	0.0332369	0.0350979	0.0369703	0.0388412	0.0407003	0.0425394	0.0443522	0.0461334	0.0478789	0.049585	0.0512486	0.0528667	0.054437	0.0559576	0.057427	0.0588443	0.0602093	0.0615224	0.0627848	0.0639978	0.0651633	0.0662837	0.0673611	0.068398	0.0693965	0.070359	0.0712875	0.0721839	0.0730501	0.0738878	0.0746988	0.0754847	0.0762472	0.0769877	0.077708	0.0784095	0.0790936	0.0797617	0.0804152	0.0810551	0.0816827	0.0822985	0.0829032	0.083497	0.0840798	0.0846512	0.0852104	0.0857566	0.0862886	0.0868055	0.0873067	0.0877918	0.0882615	0.0887173	0.0891619	0.0895992	0.0900344	0.0904739	0.0909245	0.0913942	0.0918908	0.0924221	0.0929958	0.0936188	0.0942972	0.0950366	0.0958417	0.0967163	0.0976637	0.0986863	0.0997861	0.100964	0.102221	0.103557	0.104972	0.106462	0.108028	0.109666	0.111374	0.113148	0.114985	0.116882	0.118837	0.120846	0.122905	0.125013	0.127165	0.129359	0.131591	0.133855	0.136146	0.138459	0.140788	0.143126	0.145467	0.147805	0.150134	0.15245	0.154749	0.157028	0.159284	0.161517	0.163723	0.165903	0.168056	0.170181	0.172276	0.17434	0.176371	0.178368	0.180329	0.182252	0.184138	0.185986	0.187797	0.189574	0.191321	0.19304	0.194738	0.19642	0.198089	0.199749	0.201406	0.20306	0.204712	0.206364	0.208012	0.209655	0.21129	0.212914	0.214521	0.216109	0.217674	0.219214	0.220725	0.222206	0.223655	0.225071	0.226452	0.227797	0.229105	0.230373	0.231601	0.232785	0.233923	0.235012	0.23605	0.237034	0.237961	0.238831	0.23964	0.240388	0.241074	0.241697	0.242255	0.242747	0.243172	0.243525	0.243805	0.244007	0.244127	0.24416	0.244103	0.243952	0.243705	0.24336	0.242917	0.24238	0.24175	0.241034	0.240236	0.239366	0.238429	0.237436	0.236392	0.235308	0.234191	0.233049	0.23189	0.230722	0.229553	0.228392	0.227248	0.226131	0.225052	0.224024	0.223059	0.222173	0.221379	0.220693	0.220129	0.2197	0.219421	0.219301	0.219349	0.219572	0.219974	0.220557	0.221321	0.222264	0.22338	0.224664	0.226108	0.227702	0.229437	0.2313	0.233278	0.235358	0.237525	0.239763	0.242058	0.244392	0.246752	0.249121	0.251486	0.253832	0.256146	0.258417	0.260635	0.262789	0.264871	0.266873	0.26879	0.270616	0.272345	0.273976	0.275503	0.276925	0.278239	0.279443	0.280537	0.281519	0.282389	0.283148	0.283795	0.284334	0.284766	0.285096	0.285329	0.285468	0.28552	0.285491	0.285388	0.285215	0.284979	0.284686	0.284342	0.283952	0.283524	0.283063	0.282578	0.282075	0.281563	0.281051	0.280549	0.280065	0.279609	0.27919	0.278816	0.278496	0.278236	0.278042	0.277917	0.277865	0.277888	0.277985	0.278154	0.278395	0.278703	0.279073	0.279501	0.27998	0.280502	0.28106	0.281645	0.282247	0.282856	0.28346	0.284049	0.284612	0.285137	0.285612	0.286027	0.286371	0.286635	0.286807	0.28688	0.286846	0.286696	0.286424	0.286025	0.285496	0.284833	0.284036	0.283105	0.282042	0.280851	0.279535	0.278097	0.276541	0.274871	0.273088	0.271193	0.269187	0.267069	0.264839	0.262494	0.260034	0.25746	0.254773	0.251977	0.249075	0.246074	0.242984	0.239812	0.236571	0.233272	0.229927	0.226547	0.223145	0.219731	0.216317	0.212912	0.209524	0.206164	0.202838	0.199555	0.196323	0.193147	0.190037	0.187001	0.184046	0.181182	0.17842	0.175771	0.173246	0.17086	0.168625	0.166556	0.164666	0.162968	0.161475	0.160197	0.159144	0.158323	0.15774	0.157397	0.157296	0.157436	0.157814	0.158425	0.159261	0.160314	0.161574	0.163029	0.164666	0.166471	0.168432	0.170532	0.172758	0.175096	0.17753	0.180047	0.182633	0.185276	0.187963	0.190682	0.193421	0.196168	0.198913	0.201646	0.204356	0.207032	0.209667	0.212251	0.214775	0.217231	0.219613	0.221913	0.224125	0.226244	0.228266	0.230185	0.232	0.233708	0.235305	0.236792	0.238166	0.239427	0.240574	0.241609	0.24253	0.243338	0.244032	0.244613	0.245081	0.245434	0.245672	0.245795	0.245803	0.245695	0.245473	0.245136	0.244685	0.244122	0.243449	0.242665	0.241774	0.240775	0.239669	0.238457	0.23714	0.235716	0.234188	0.232555	0.230818	0.228981	0.227045	0.225016	0.222899	0.2207	0.218428	0.216093	0.213704	0.211273	0.208812	0.206335	0.203856	0.201387	0.198946	0.196546	0.194203	0.191932	0.189749	0.187667	0.1857	0.183859	0.182155	0.180595	0.179186	0.17793	0.17683	0.175885	0.175091	0.174443	0.173934	0.173556	0.173298	0.173148	0.173093	0.17312	0.173215	0.173363	0.173549	0.17376	0.173984	0.174207	0.174421	0.174614	0.174781	0.174914	0.175009	0.17506	0.175065	0.175019	0.174921	0.174766	0.174552	0.174276	0.173937	0.173532	0.17306	0.172521	0.171915	0.171245	0.170511	0.169718	0.168868	0.167967	0.167017	0.166024	0.164991	0.163923	0.162823	0.161697	0.160547	0.159379	0.158195	0.156999	0.155798	0.154593	0.15339	0.152194	0.151009	0.14984	0.148693	0.147571	0.14648	0.145424	0.144407	0.143433	0.142505	0.141626	0.140797	0.140021	0.139298	0.138629	0.138016	0.137459	0.136959	0.136517	0.136136	0.135816	0.135561	0.135372	0.135254	0.135207	0.135236	0.135342	0.135528	0.135794	0.136141	0.136569	0.137078	0.137664	0.138327	0.139064	0.139871	0.140747	0.141689	0.142694	0.143762	0.144892	0.146083	0.147338	0.148656	0.150042	0.151497	0.153025	0.15463	0.156316	0.158086	0.159943	0.161889	0.163927	0.166055	0.168275	0.170583	0.172977	0.175453	0.178005	0.180628	0.183317	0.186065	0.188866	0.191715	0.194605	0.197532	0.200489	0.20347	0.20647	0.209482	0.2125	0.215517	0.218524	0.221515	0.22448	0.227411	0.230297	0.23313	0.2359	0.238597	0.241213	0.24374	0.24617	0.248497	0.250714	0.252818	0.254804	0.256669	0.25841	0.260023	0.261507	0.262857	0.264073	0.265149	0.266085	0.266877	0.267522	0.268019	0.268364	0.268557	0.268594	0.268475	0.268196	0.267757	0.267156	0.266391	0.265463	0.264371	0.263115	0.261697	0.26012	0.258386	0.2565	0.254467	0.252295	0.249989	0.24756	0.245015	0.242367	0.239626	0.236804	0.233913	0.230967	0.227979	0.224962	0.221932	0.218902	0.215888	0.212903	0.209963	0.207082	0.204275	0.201556	0.198939	0.196437	0.194062	0.191824	0.189734	0.187797	0.186019	0.184403	0.182949	0.181655	0.180517	0.179529	0.178686	0.17798	0.177404	0.176952	0.176618	0.176396	0.17628	0.176268	0.176354	0.176535	0.176807	0.177168	0.177612	0.178137	0.178737	0.179407	0.180142	0.180935	0.181779	0.182668	0.183593	0.184547	0.185521	0.186507	0.187498	0.188485	0.189462	0.190421	0.191356	0.192262	0.193135	0.19397	0.194766	0.195521	0.196234	0.196906	0.197538	0.198131	0.198689	0.199215	0.199712	0.200182	0.200631	0.20106	0.201472	0.201868	0.20225	0.202616	0.202967	0.2033	0.203613	0.203902	0.204164	0.204395	0.204593	0.204753	0.204874	0.204954	0.204992	0.204987	0.204939	0.20485	0.20472	0.20455	0.204341	0.204094	0.20381	0.203488	0.203128	0.202729	0.202292	0.201816	0.201301	0.200747	0.200155	0.199526	0.198863	0.198169	0.197448	0.196703	0.19594	0.195161	0.19437	0.193572	0.192767	0.191959	0.191146	0.19033	0.18951	0.188685	0.187855	0.187018	0.186175	0.185325	0.184467	0.183599	0.182721	0.18183	0.180922	0.179994	0.179041	0.178056	0.177035	0.17597	0.174857	0.173691	0.172467	0.171184	0.169838	0.16843	0.166958	0.165425	0.163831	0.162178	0.160468	0.158704	0.156888	0.155026	0.15312	0.151176	0.1492	0.147196	0.145171	0.143129	0.141078	0.139021	0.136963	0.134908	0.132858	0.130816	0.128784	0.12676	0.124748	0.122746	0.120755	0.118778	0.116817	0.114876	0.112961	0.11108	0.109241	0.107457	0.105739	0.104102	0.102559	0.101124	0.0998108	0.0986329	0.0976019	0.0967285	0.096022	0.09549	0.0951389	0.0949732	0.0949956	0.0952071	0.0956068	0.0961913	0.0969557	0.0978925	0.0989924	0.100244	0.101635	0.10315	0.104774	0.10649	0.108281	0.110129	0.112016	0.113926	0.115842	0.117751	0.119638	0.121491	0.1233	0.125057	0.126754	0.128384	0.129942	0.131425	0.132828	0.13415	0.135389	0.136545	0.137618	0.138611	0.139525	0.140363	0.141131	0.141831	0.142468	0.143046	0.14357	0.144043	0.144469	0.14485	0.145189	0.145487	0.145745	0.145965	0.146146	0.146289	0.146392	0.146457	0.146482	0.146467	0.146414	0.146323	0.146197	0.146037	0.145848	0.145634	0.1454	0.145151	0.144893	0.144634	0.144378	0.144133	0.143904	0.143697	0.143517	0.143367	0.143251	0.14317	0.143125	0.143116	0.143141	0.143199	0.143287	0.143403	0.143545	0.143709	0.143896	0.144103	0.144331	0.144578	0.144846	0.145135	0.145446	0.145779	0.146136	0.146518	0.146927	0.147362	0.147826	0.148321	0.148848	0.149408	0.150003	0.150633	0.151298	0.151997	0.152727	0.153486	0.154269	0.155071	0.155887	0.156711	0.157536	0.158356	0.159164	0.159954	0.160717	0.161448	0.162139	0.162784	0.163374	0.163904	0.164367	0.164757	0.165069	0.165298	0.165442	0.165497	0.165462	0.165338	0.165125	0.164826	0.164442	0.16398	0.163442	0.162835	0.162164	0.161438	0.160663	0.159846	0.158998	0.158125	0.157236	0.15634	0.155444	0.154555	0.153681	0.152827	0.151999	0.151202	0.150442	0.149722	0.149047	0.148419	0.147842	0.147317	0.146847	0.146432	0.146071	0.145764	0.145509	0.145301	0.145138	0.145016	0.144928	0.144871	0.144839	0.144828	0.144833	0.144851	0.144879	0.144915	0.144958	0.145009	0.145068	0.145138	0.145222	0.145324	0.145448	0.145599	0.145783	0.146005	0.146272	0.146588	0.146961	0.147395	0.147896	0.148469	0.149118	0.149847	0.150659	0.151555	0.152537	0.153603	0.154751	0.155977	0.157274	0.158636	0.160054	0.161518	0.163017	0.16454	0.166075	0.167609	0.16913	0.170626	0.172084	0.173494	0.174844	0.176122	0.177318	0.178422	0.179423	0.180312	0.181079	0.181716	0.182216	0.182574	0.182786	0.182849	0.182764	0.182534	0.182163	0.181659	0.181031	0.18029	0.179448	0.178519	0.177518	0.176459	0.175356	0.174223	0.173073	0.171918	0.17077	0.169637	0.168529	0.167453	0.166416	0.165426	0.164487	0.163606	0.162786	0.162033	0.161349	0.160739	0.160204	0.159746	0.159365	0.159061	0.158833	0.15868	0.158599	0.158586	0.15864	0.158755	0.158929	0.159156	0.159434	0.159758	0.160123	0.160526	0.160962	0.161429	0.161922	0.162438	0.162974	0.163528	0.164096	0.164676	0.165268	0.16587	0.166482	0.167104	0.167738	0.168385	0.169048	0.16973	0.170434	0.171162	0.171917	0.172701	0.173515	0.174358	0.17523	0.176127	0.177047	0.177983	0.178929	0.179879	0.180825	0.181759	0.182674	0.183563	0.184419	0.185236	0.186011	0.186738	0.187415	0.188039	0.188609	0.189124	0.189584	0.189988	0.19034	0.190639	0.190889	0.191091	0.19125	0.191368	0.191449	0.191497	0.191516	0.191512	0.191488	0.191451	0.191406	0.191359	0.191315	0.191279	0.191257	0.191251	0.191266	0.191303	0.191363	0.191447	0.191553	0.191679	0.191824	0.191986	0.19216	0.192344	0.192536	0.192733	0.192933	0.193133	0.193333	0.193531	0.193724	0.193911	0.194089	0.194255	0.194405	0.194536	0.194644	0.194726	0.194778	0.194798	0.194784	0.194735	0.194652	0.194535	0.194387	0.194211	0.194008	0.193784	0.193542	0.193284	0.193014	0.192734	0.192445	0.192147	0.191841	0.191523	0.191192	0.190846	0.19048	0.190093	0.18968	0.189239	0.188767	0.188263	0.187726	0.187154	0.186547	0.185906	0.185231	0.184523	0.183784	0.183013	0.182212	0.181383	0.180525	0.17964	0.178729	0.177793	0.176831	0.175844	0.174833	0.173797	0.172738	0.171655	0.170549	0.169421	0.168272	0.167101	0.165911	0.164702	0.163476	0.162234	0.160978	0.159711	0.158435	0.157153	0.155868	0.154584	0.153305	0.152035	0.150778	0.149539	0.148323	0.147136	0.145984	0.144872	0.143807	0.142797	0.141849	0.14097	0.140168	0.13945	0.138822	0.138289	0.137854	0.13752	0.137285	0.137149	0.137106	0.137152	0.137279	0.137479	0.137742	0.138058	0.138417	0.138809	0.139221	0.139642	0.140061	0.140466	0.140845	0.141184	0.141473	0.1417	0.141854	0.141927	0.141909	0.141794	0.14158	0.141263	0.140843	0.140325	0.13971	0.139006	0.138218	0.137356	0.136427	0.135442	0.13441	0.133343	0.13225	0.131144	0.130036	0.128939	0.127866	0.126829	0.12584	0.124912	0.124055	0.123279	0.122594	0.122005	0.121519	0.121137	0.120861	0.12069	0.12062	0.120646	0.120761	0.120956	0.121222	0.121548	0.121921	0.122332	0.122767	0.123217	0.12367	0.124118	0.124552	0.124965	0.125352	0.125709	0.126032	0.126319	0.12657	0.126783	0.126959	0.1271	0.127205	0.127278	0.12732	0.127333	0.127322	0.127288	0.127238	0.127174	0.127102	0.127029	0.126959	0.126898	0.126852	0.126828	0.126828	0.126859	0.126923	0.127023	0.12716	0.127336	0.127549	0.1278	0.128086	0.128407	0.128759	0.129142	0.129552	0.129987	0.130445	0.130924	0.13142	0.131933	0.132459	0.132996	0.133542	0.134095	0.134652	0.13521	0.135768	0.136322	0.13687	0.137408	0.137932	0.138439	0.138925	0.139386	0.139817	0.140215	0.140576	0.140896	0.141172	0.1414	0.141578	0.141702	0.14177	0.14178	0.141729	0.141613	0.141432	0.141183	0.140864	0.140475	0.140016	0.139488	0.138892	0.138234	0.137518	0.13675	0.135938	0.135093	0.134225	0.133346	0.132468	0.131606	0.130773	0.129983	0.129251	0.12859	0.128015	0.127537	0.12717	0.126923	0.126808	0.126831	0.127	0.127318	0.127789	0.128412	0.129185	0.130103	0.131159	0.132345	0.13365	0.135063	0.136572	0.138165	0.13983	0.141558	0.143337	0.14516	0.147018	0.148905	0.150815	0.152743	0.154686	0.156637	0.158594	0.160552	0.162506	0.164454	0.166389	0.168309	0.170208	0.172084	0.173931	0.175746	0.177524	0.179262	0.180956	0.1826	0.184191	0.185723	0.187192	0.188592	0.189916	0.19116	0.192317	0.19338	0.194344	0.195201	0.195946	0.196573	0.197078	0.197457	0.197705	0.197822	0.197804	0.197652	0.197365	0.196945	0.196393	0.195713	0.194909	0.193988	0.192955	0.191819	0.190591	0.18928	0.187899	0.18646	0.184974	0.183456	0.181915	0.180364	0.178813	0.177271	0.175745	0.174242	0.172767	0.171325	0.169919	0.168551	0.167223	0.165937	0.164692	0.16349	0.16233	0.16121	0.160131	0.159091	0.158087	0.157117	0.156178	0.155268	0.154381	0.153515	0.152664	0.151826	0.150995	0.150168	0.149339	0.148504	0.147659	0.1468	0.145923	0.145023	0.144099	0.143147	0.142167	0.141157	0.140118	0.139051	0.137958	0.136843	0.135709	0.13456	0.133401	0.132234	0.131065	0.129898	0.128736	0.127583	0.126444	0.12532	0.124217	0.123138	0.122086	0.121064	0.120076	0.119124	0.118211	0.11734	0.116511	0.115728	0.114992	0.114306	0.113671	0.11309	0.112566	0.112102	0.1117	0.111365	0.111098	0.110903	0.110781	0.110735	0.110764	0.110869	0.111049	0.111301	0.111621	0.112006	0.112449	0.112943	0.113478	0.114047	0.114637	0.115238	0.115837	0.116422	0.11698	0.117501	0.117974	0.118389	0.118741	0.119023	0.119232	0.119369	0.119434	0.119431	0.119365	0.119243	0.119073	0.118862	0.118622	0.11836	0.118087	0.117812	0.117545	0.117293	0.117063	0.116861	0.116691	0.116557	0.116459	0.116399	0.116375	0.116386	0.11643	0.116503	0.116605	0.116733	0.116885	0.11706	0.117256	0.117474	0.117714	0.117976	0.118259	0.118564	0.118889	0.119233	0.119594	0.119968	0.120351	0.12074	0.121131	0.121519	0.121901	0.122274	0.122638	0.122992	0.123337	0.123675	0.124012	0.12435	0.124696	0.125055	0.125434	0.125837	0.126271	0.12674	0.127249	0.127801	0.1284	0.129049	0.12975	0.130503	0.131308	0.132165	0.13307	0.13402	0.135011	0.136037	0.137091	0.138167	0.139258	0.140357	0.141458	0.142555	0.143644	0.144719	0.145777	0.146813	0.147826	0.148811	0.149767	0.150689	0.151577	0.152428	0.153241	0.154016	0.154753	0.155455	0.156123	0.15676	0.157372	0.157963	0.158538	0.159103	0.159661	0.16022	0.160783	0.161355	0.161941	0.162543	0.163166	0.163813	0.164486	0.165187	0.165918	0.166682	0.167477	0.168305	0.169166	0.170057	0.170978	0.171925	0.172896	0.173886	0.174892	0.175908	0.176927	0.177944	0.178953	0.179945	0.180915	0.181856	0.18276	0.183622	0.184436	0.185197	0.185902	0.186546	0.187128	0.187647	0.188103	0.188497	0.188831	0.18911	0.189337	0.189519	0.189661	0.18977	0.189854	0.18992	0.189975	0.190025	0.190077	0.190135	0.190205	0.190288	0.190387	0.190502	0.190633	0.190778	0.190933	0.191095	0.191258	0.191415	0.19156	0.191681	0.19177	0.191816	0.191806	0.19173	0.191573	0.191326	0.190976	0.190514	0.18993	0.189218	0.188371	0.187386	0.18626	0.184994	0.183588	0.182046	0.180371	0.178572	0.176654	0.174626	0.172499	0.170282	0.167986	0.165624	0.163206	0.160745	0.158251	0.155736	0.15321	0.150682	0.148162	0.145656	0.143172	0.140715	0.138292	0.135905	0.133558	0.131255	0.128998	0.126789	0.12463	0.122522	0.120467	0.118464	0.116515	0.114619	0.112775	0.110984	0.109244	0.107555	0.105918	0.104331	0.102795	0.10131	0.0998784	0.0984998	0.0971759	0.0959081	0.094698	0.0935472	0.0924574	0.0914301	0.0904671	0.0895698	0.0887401	0.0879796	0.0872897	0.0866722	0.0861285	0.0856598	0.0852671	0.0849509	0.0847111	0.0845468	0.084456	0.084436	0.0844824	0.0845896	0.0847505	0.0849565	0.0851974	0.0854617	0.0857369	0.0860098	0.0862665	0.0864935	0.0866778	0.086807	0.0868702	0.0868581	0.0867628	0.0865784	0.0863008	0.0859274	0.0854573	0.0848911	0.0842308	0.0834797	0.0826426	0.0817253	0.0807356	0.0796823	0.0785765	0.0774306	0.0762591	0.0750781	0.0739053	0.0727602	0.071663	0.0706348	0.0696971	0.0688709	0.0681764	0.067632	0.0672538	0.0670552	0.0670459	0.0672319	0.0676151	0.0681936	0.0689621	0.0699121	0.0710327	0.0723111	0.0737332	0.0752845	0.0769498	0.0787142	0.080563	0.0824821	0.0844579	0.0864775	0.0885289	0.0906009	0.0926831	0.094766	0.0968414	0.0989018	0.100941	0.102953	0.104933	0.106878	0.108785	0.110652	0.112476	0.114255	0.115989	0.117676	0.119315	0.120903	0.12244	0.123924	0.125354	0.12673	0.128052	0.129321	0.130537	0.131704	0.132825	0.133902	0.134941	0.135944	0.136917	0.137863	0.138787	0.139693	0.140583	0.141461	0.142327	0.143185	0.144034	0.144874	0.145705	0.146526	0.147336	0.148133	0.148915	0.14968	0.150425	0.151149	0.151848	0.15252	0.153163	0.153775	0.154355	0.1549	0.155411	0.155888	0.15633	0.156738	0.157113	0.157454	0.157763	0.158038	0.158281	0.158492	0.158671	0.158819	0.158937	0.159027	0.159093	0.159139	0.159168	0.159185	0.159194	0.159202	0.15921	0.159222	0.15924	0.159264	0.159294	0.159327	0.159362	0.159394	0.159419	0.159433	0.159431	0.15941	0.159364	0.159292	0.159189	0.159053	0.158882	0.158673	0.158424	0.158134	0.157799	0.157418	0.156989	0.15651	0.15598	0.1554	0.154768	0.154088	0.15336	0.152589	0.151779	0.150933	0.150057	0.149155	0.148232	0.147291	0.146338	0.145376	0.144408	0.143438	0.142469	0.141505	0.14055	0.13961	0.138689	0.137793	0.13693	0.136106	0.135326	0.134597	0.133924	0.133312	0.132763	0.13228	0.131863	0.131513	0.131227	0.131003	0.130838	0.13073	0.130673	0.130664	0.130698	0.130769	0.130872	0.130999	0.131145	0.1313	0.131456	0.131604	0.131735	0.131841	0.131914	0.131946	0.131931	0.131863	0.131739	0.131557	0.131314	0.13101	0.130645	0.13022	0.129736	0.129195	0.128597	0.127943	0.127234	0.12647	0.125651	0.124775	0.123844	0.122856	0.121812	0.120714	0.119563	0.118364	0.11712	0.11584	0.114529	0.113198	0.111856	0.110513	0.109181	0.10787	0.10659	0.105352	0.104164	0.103036	0.101975	0.100987	0.100079	0.0992569	0.0985247	0.0978875	0.0973499	0.0969164	0.096591	0.0963778	0.0962805	0.0963021	0.0964453	0.0967116	0.0971015	0.0976142	0.0982472	0.0989963	0.0998557	0.100818	0.101873	0.103011	0.104221	0.105489	0.106805	0.108155	0.109529	0.110914	0.112301	0.11368	0.115042	0.116379	0.117683	0.118949	0.120171	0.121345	0.122467	0.123535	0.124547	0.125502	0.126399	0.127239	0.128021	0.128744	0.12941	0.130015	0.13056	0.131042	0.131458	0.131807	0.132086	0.132292	0.132425	0.132482	0.132463	0.13237	0.132202	0.131963	0.131653	0.131277	0.130838	0.130339	0.129782	0.129172	0.128512	0.127804	0.127053	0.126262	0.125434	0.124574	0.123686	0.122777	0.121851	0.120914	0.119972	0.119032	0.118098	0.117175	0.116267	0.115377	0.114507	0.113658	0.112831	0.112025	0.111239	0.110472	0.109722	0.10899	0.108274	0.107573	0.106888	0.10622	0.105569	0.104935	0.104317	0.103715	0.103127	0.10255	0.101979	0.101411	0.100841	0.100264	0.099675	0.0990715	0.0984508	0.0978114	0.0971535	0.0964784	0.0957886	0.0950878	0.0943802	0.0936711	0.0929659	0.0922706	0.0915912	0.0909341	0.0903052	0.0897106	0.0891559	0.0886463	0.0881864	0.0877799	0.0874296	0.0871372	0.0869034	0.0867277	0.086609	0.0865453	0.0865344	0.0865739	0.0866616	0.0867958	0.0869756	0.0872006	0.0874713	0.0877893	0.0881565	0.0885758	0.0890504	0.0895836	0.0901789	0.0908395	0.0915686	0.0923685	0.0932409	0.094187	0.0952068	0.0962994	0.0974633	0.0986957	0.0999933	0.101352	0.102768	0.104235	0.105749	0.107305	0.108897	0.110522	0.112173	0.113846	0.115536	0.117237	0.118944	0.120649	0.122347	0.124029	0.125688	0.127316	0.128904	0.130443	0.131924	0.133339	0.134677	0.135933	0.137096	0.138161	0.139123	0.139975	0.140715	0.141342	0.141853	0.142252	0.142539	0.142718	0.142795	0.142774	0.142662	0.142467	0.142195	0.141854	0.14145	0.140989	0.140477	0.139919	0.139319	0.138679	0.138002

### Sheet: 1g
ΔF/F0 maxima (%)
	pre-reward	reward
ID1	1.24719	2.16879
ID2	0.897762	1.44775
ID3	1.15765	1.87433
ID4	1.41001	1.35966
ID5	1.26888	1.56377
ID6	1.77573	3.2236

### Sheet: 2d
time	min1	min2	min3	min4	min5	min6	min7	min8	min9	min10	min11	min12	min13	min14	min15	min16	min17	min18	min19	min20	min21	min22	min23	min24
licks per min	non opto block 1								opto block 2								non opto block 3
Control
1	152	38	172	32	150	0	113	145	0	0	0	0	0	0	104	1	0	0	206	4	1	106	0	0
2	96	36	0	0	0	101	139	17	81	0	0	0	0	0	60	2	0	98	55	0	0	0	0	0
3	9	53	52	0	146	45	1	30	198	0	0	120	0	0	0	0	43	25	42	0	0	0	1	60
4	56	115	78	0	1	142	182	0	0	286	92	15	44	39	0	105	2	80	0	0	0	202	0	117
5	0	0	90	1	0	57	95	0	0	0	181	0	0	0	0	30	0	0	0	99	0	240	0	1
ChrimsonR Rostral medNAcSh
1	83	51	172	224	0	153	0	184	18	72	1	0	195	0	97	0	36	231	0	184	0	0	117	121
2	0	4	0	155	0	100	165	0	0	0	0	0	0	0	0	0	250	18	1	0	1	265	0	0
3	58	85	59	252	49	212	0	1	0	0	12	0	0	33	21	0	0	216	0	0	0	327	0	3

### Sheet: 2e
Mean lick counts per 5-min bins averaged for all blocks with laser off and all blocks laser on
Control
	1	2	3	4	5
laser off	559.5	271	253.5	487.5	291.5
laser on	105	143	318	581	211
ChrimsonR Rostral medNAcSh
	1	2	3
laser off	778	479.5	631
laser on	383	0	66

### Sheet: 2g
time	min1	min2	min3	min4	min5	min6	min7	min8	min9	min10	min11	min12	min13	min14	min15	min16	min17	min18	min19	min20	min21	min22	min23	min24	min25
licks per min	opto block 1					non opto block 2					opto block 3					non opto block 4					opto block 5
Control
ID1	0	0	110	0	0	0	0	139	20	0	92	39	42	0	1	0	0	97	0	1	0	98	0	72	124
ID2	0	225	0	24	302	0	0	0	0	0	172	51	0	0	0	0	0	0	0	11	177	0	0	0	0
ID3	2	33	29	43	0	0	62	36	0	34	0	0	0	26	0	0	0	0	0	0
ID4	98	57	8	0	49	73	25	0	1	37	6	0	149	0	0	76	17	0	0	13
ID5	0	0	0	0	0	81	12	12	0	9	0	0	0	0	0	0	0	0	0	0	0	0	1	0	0
ID6	0	115	124	0	2	173	81	93	67	11	0	107	77	3	0	138	0	0	150	90	54	0	0	0	66
ID7	0	48	0	190	1	0	0	41	5	0	1	0	41	0	0	6	0	0	0	0	0	0	0	0	0
ID8	62	0	91	0	114	0	0	30	0	2	0	0	0	77	0	107	24	49	0	0	0	2	0	61	0
ID9	60	38	3	1	0	0	0	0	0	422	3	0	0	0	0	0	72	0	0	221	0	0	17	0	0
ID10	19	20	0	0	45	0	54	0	165	1	138	0	164	0	0	0	80	0	2	5	0	0	157	0	144
Rostral medNAcSh
ID1	139	177	129	45	22	2	185	105	125	114	117	20	53	137	102	209	144	24	147	5	12	106	0	162	84
ID2	0	122	12	144	81	188	70	164	206	127	0	240	0	1	155	0	161	56	156	0	0	0	117	0	0
ID3	35	22	11	148	13	194	85	166	27	20	71	39	2	2	94	0	55	93	125	43
ID4	42	0	0	0	0	0	0	0	5	0	0	0	0	1	0	29	87	33	37	0
ID5	67	90	2	64	0	247	0	13	220	11	1	0	0	0	0	0	145	0	7	12	0	0	1	0	0
ID6	148	88	89	195	1	0	212	83	0	129	26	0	0	128	0	76	0	0	129	49	65	0	0	0	0
ID7	0	0	35	169	135	66	186	192	241	91	0	0	6	0	0	0	143	113	1	3	1	0	0	0	0
ID8	62	0	3	0	0	182	147	0	83	0	0	0	0	54	85	0	108	347	0	219	184	4	0	0	0
ID9	2	0	78	7	1	12	54	123	5	51	2	0	0	0	1	0	75	3	4	1
ID10	59	52	0	52	103	170	57	145	220	30	89	65	38	44	55	90	197	123	19	0	0	0	2	84	5
ID11	25	0	0	0	0	0	211	0	0	0	0	0	3	0	0	3	0	1	0	0	0	0	3	6	0
ID12	6	198	0	37	0	61	486	189	238	28	138	74	8	0	121	224	47	76	9	25	0	0	19	0	0
ID13	0	4	0	33	0	0	136	149	43	232	0	0	0	0	0	156	45	38	2	0	0	3	0	0	0
Caudal medNAcSh
ID1	40	207	111	67	55	183	106	61	82	33	32	2	44	3	1	0	98	189	66	1
ID2	130	106	73	166	54	113	29	49	6	113	73	8	44	7	4	0	169	254	49	12
ID3	43	57	146	21	125	244	157	0	175	3	32	1	0	3	0	2	44	0	0	0
ID4	153	147	45	128	74	113	1	144	30	80	38	0	39	1	142	6	2	5	131	16	37	23	0	43	12
ID5	0	0	60	1	51	0	83	55	32	75	0	0	0	0	108	33	52	1	0	0	22	0	0	0	0
ID6	76	160	75	140	13	0	71	114	134	60	2	47	0	0	84	0	5	96	34	60	6	0	3	0	0
ID7	59	34	94	0	76	102	95	0	110	2	0	0	0	0	0	164	61	63	0	28	0	3	5	0	0
ID8	1	132	109	0	11	0	13	0	22	4	5	0	5	34	0	0	59	1	0	8
ID9	1	127	22	94	2	117	0	0	0	0	0	33	108	0	0	103	0	0	0	7	0	0	9	0	0
ID10	0	123	75	80	0	0	189	78	68	5	34	0	88	47	0	59	12	0	66	138	0	0	0	56	0
ID11	86	72	11	0	241	177	133	21	100	164	30	0	0	24	0	338	162	0	123	120	0	0	0	0	0

### Sheet: 2h
Mean lick counts per 5-min bins averaged for all blocks with laser off and all blocks laser on
Control
	ID1	ID2	ID3	ID4	ID5	ID6	ID7	ID8	ID9	ID10
laser off	128.5	5.5	66	121	57	401.5	26	106	357.5	153.5
laser on	142	387	66.5	183.5	0	214	140.5	172	52.5	193
Rostral medNAcSh
	ID1	ID2	ID3	ID4	ID5	ID6	ID7	ID8	ID9	ID10	ID11	ID12	ID13
laser off	530	564	404	95.5	327.5	339	518	543	164	525.5	107.5	691.5	400.5
laser on	470.5	377.5	218.5	21.5	112	337.5	172.5	102	45.5	278.5	14	291	18.5
Caudal medNAcSh
	ID1	ID2	ID3	ID4	ID5	ID6	ID7	ID8	ID9	ID10	ID11
laser off	409.5	397	312.5	264	165.5	287	312.5	450	53.5	113.5	307.5
laser on	281	332.5	214	383.5	110	298.5	131.5	123	148.5	193.5	223.5

### Sheet: 2i
	Control	Rostral medNAcSh	Caudal medNAcSh
inhibited	30	100	63.6364
excited	70	0	36.3636

### Sheet: 3c
D1cre Rostral Shock from -5 s to 20 s
time	-5.00367	-4.99384	-4.98401	-4.97418	-4.96435	-4.95452	-4.94469	-4.93486	-4.92503	-4.9152	-4.90537	-4.89554	-4.88571	-4.87588	-4.86605	-4.85622	-4.84639	-4.83656	-4.82673	-4.8169	-4.80707	-4.79724	-4.7874	-4.77757	-4.76774	-4.75791	-4.74808	-4.73825	-4.72842	-4.71859	-4.70876	-4.69893	-4.6891	-4.67927	-4.66944	-4.65961	-4.64978	-4.63995	-4.63012	-4.62029	-4.61046	-4.60063	-4.5908	-4.58097	-4.57114	-4.56131	-4.55148	-4.54164	-4.53181	-4.52198	-4.51215	-4.50232	-4.49249	-4.48266	-4.47283	-4.463	-4.45317	-4.44334	-4.43351	-4.42368	-4.41385	-4.40402	-4.39419	-4.38436	-4.37453	-4.3647	-4.35487	-4.34504	-4.33521	-4.32538	-4.31555	-4.30572	-4.29588	-4.28605	-4.27622	-4.26639	-4.25656	-4.24673	-4.2369	-4.22707	-4.21724	-4.20741	-4.19758	-4.18775	-4.17792	-4.16809	-4.15826	-4.14843	-4.1386	-4.12877	-4.11894	-4.10911	-4.09928	-4.08945	-4.07962	-4.06979	-4.05996	-4.05012	-4.04029	-4.03046	-4.02063	-4.0108	-4.00097	-3.99114	-3.98131	-3.97148	-3.96165	-3.95182	-3.94199	-3.93216	-3.92233	-3.9125	-3.90267	-3.89284	-3.88301	-3.87318	-3.86335	-3.85352	-3.84369	-3.83386	-3.82403	-3.8142	-3.80436	-3.79453	-3.7847	-3.77487	-3.76504	-3.75521	-3.74538	-3.73555	-3.72572	-3.71589	-3.70606	-3.69623	-3.6864	-3.67657	-3.66674	-3.65691	-3.64708	-3.63725	-3.62742	-3.61759	-3.60776	-3.59793	-3.5881	-3.57827	-3.56844	-3.5586	-3.54877	-3.53894	-3.52911	-3.51928	-3.50945	-3.49962	-3.48979	-3.47996	-3.47013	-3.4603	-3.45047	-3.44064	-3.43081	-3.42098	-3.41115	-3.40132	-3.39149	-3.38166	-3.37183	-3.362	-3.35217	-3.34234	-3.33251	-3.32268	-3.31284	-3.30301	-3.29318	-3.28335	-3.27352	-3.26369	-3.25386	-3.24403	-3.2342	-3.22437	-3.21454	-3.20471	-3.19488	-3.18505	-3.17522	-3.16539	-3.15556	-3.14573	-3.1359	-3.12607	-3.11624	-3.10641	-3.09658	-3.08675	-3.07692	-3.06708	-3.05725	-3.04742	-3.03759	-3.02776	-3.01793	-3.0081	-2.99827	-2.98844	-2.97861	-2.96878	-2.95895	-2.94912	-2.93929	-2.92946	-2.91963	-2.9098	-2.89997	-2.89014	-2.88031	-2.87048	-2.86065	-2.85082	-2.84099	-2.83116	-2.82132	-2.81149	-2.80166	-2.79183	-2.782	-2.77217	-2.76234	-2.75251	-2.74268	-2.73285	-2.72302	-2.71319	-2.70336	-2.69353	-2.6837	-2.67387	-2.66404	-2.65421	-2.64438	-2.63455	-2.62472	-2.61489	-2.60506	-2.59523	-2.5854	-2.57556	-2.56573	-2.5559	-2.54607	-2.53624	-2.52641	-2.51658	-2.50675	-2.49692	-2.48709	-2.47726	-2.46743	-2.4576	-2.44777	-2.43794	-2.42811	-2.41828	-2.40845	-2.39862	-2.38879	-2.37896	-2.36913	-2.3593	-2.34947	-2.33964	-2.3298	-2.31997	-2.31014	-2.30031	-2.29048	-2.28065	-2.27082	-2.26099	-2.25116	-2.24133	-2.2315	-2.22167	-2.21184	-2.20201	-2.19218	-2.18235	-2.17252	-2.16269	-2.15286	-2.14303	-2.1332	-2.12337	-2.11354	-2.10371	-2.09388	-2.08404	-2.07421	-2.06438	-2.05455	-2.04472	-2.03489	-2.02506	-2.01523	-2.0054	-1.99557	-1.98574	-1.97591	-1.96608	-1.95625	-1.94642	-1.93659	-1.92676	-1.91693	-1.9071	-1.89727	-1.88744	-1.87761	-1.86778	-1.85795	-1.84812	-1.83828	-1.82845	-1.81862	-1.80879	-1.79896	-1.78913	-1.7793	-1.76947	-1.75964	-1.74981	-1.73998	-1.73015	-1.72032	-1.71049	-1.70066	-1.69083	-1.681	-1.67117	-1.66134	-1.65151	-1.64168	-1.63185	-1.62202	-1.61219	-1.60236	-1.59252	-1.58269	-1.57286	-1.56303	-1.5532	-1.54337	-1.53354	-1.52371	-1.51388	-1.50405	-1.49422	-1.48439	-1.47456	-1.46473	-1.4549	-1.44507	-1.43524	-1.42541	-1.41558	-1.40575	-1.39592	-1.38609	-1.37626	-1.36643	-1.3566	-1.34676	-1.33693	-1.3271	-1.31727	-1.30744	-1.29761	-1.28778	-1.27795	-1.26812	-1.25829	-1.24846	-1.23863	-1.2288	-1.21897	-1.20914	-1.19931	-1.18948	-1.17965	-1.16982	-1.15999	-1.15016	-1.14033	-1.1305	-1.12067	-1.11084	-1.101	-1.09117	-1.08134	-1.07151	-1.06168	-1.05185	-1.04202	-1.03219	-1.02236	-1.01253	-1.0027	-0.99287	-0.98304	-0.97321	-0.963379	-0.953549	-0.943718	-0.933888	-0.924058	-0.914227	-0.904397	-0.894566	-0.884736	-0.874906	-0.865075	-0.855245	-0.845414	-0.835584	-0.825754	-0.815923	-0.806093	-0.796262	-0.786432	-0.776602	-0.766771	-0.756941	-0.74711	-0.73728	-0.72745	-0.717619	-0.707789	-0.697958	-0.688128	-0.678298	-0.668467	-0.658637	-0.648806	-0.638976	-0.629146	-0.619315	-0.609485	-0.599654	-0.589824	-0.579994	-0.570163	-0.560333	-0.550502	-0.540672	-0.530842	-0.521011	-0.511181	-0.50135	-0.49152	-0.48169	-0.471859	-0.462029	-0.452198	-0.442368	-0.432538	-0.422707	-0.412877	-0.403046	-0.393216	-0.383386	-0.373555	-0.363725	-0.353894	-0.344064	-0.334234	-0.324403	-0.314573	-0.304742	-0.294912	-0.285082	-0.275251	-0.265421	-0.25559	-0.24576	-0.23593	-0.226099	-0.216269	-0.206438	-0.196608	-0.186778	-0.176947	-0.167117	-0.157286	-0.147456	-0.137626	-0.127795	-0.117965	-0.108134	-0.098304	-0.0884736	-0.0786432	-0.0688128	-0.0589824	-0.049152	-0.0393216	-0.0294912	-0.0196608	-0.0098304	0	0.0098304	0.0196608	0.0294912	0.0393216	0.049152	0.0589824	0.0688128	0.0786432	0.0884736	0.098304	0.108134	0.117965	0.127795	0.137626	0.147456	0.157286	0.167117	0.176947	0.186778	0.196608	0.206438	0.216269	0.226099	0.23593	0.24576	0.25559	0.265421	0.275251	0.285082	0.294912	0.304742	0.314573	0.324403	0.334234	0.344064	0.353894	0.363725	0.373555	0.383386	0.393216	0.403046	0.412877	0.422707	0.432538	0.442368	0.452198	0.462029	0.471859	0.48169	0.49152	0.50135	0.511181	0.521011	0.530842	0.540672	0.550502	0.560333	0.570163	0.579994	0.589824	0.599654	0.609485	0.619315	0.629146	0.638976	0.648806	0.658637	0.668467	0.678298	0.688128	0.697958	0.707789	0.717619	0.72745	0.73728	0.74711	0.756941	0.766771	0.776602	0.786432	0.796262	0.806093	0.815923	0.825754	0.835584	0.845414	0.855245	0.865075	0.874906	0.884736	0.894566	0.904397	0.914227	0.924058	0.933888	0.943718	0.953549	0.963379	0.97321	0.98304	0.99287	1.0027	1.01253	1.02236	1.03219	1.04202	1.05185	1.06168	1.07151	1.08134	1.09117	1.101	1.11084	1.12067	1.1305	1.14033	1.15016	1.15999	1.16982	1.17965	1.18948	1.19931	1.20914	1.21897	1.2288	1.23863	1.24846	1.25829	1.26812	1.27795	1.28778	1.29761	1.30744	1.31727	1.3271	1.33693	1.34676	1.3566	1.36643	1.37626	1.38609	1.39592	1.40575	1.41558	1.42541	1.43524	1.44507	1.4549	1.46473	1.47456	1.48439	1.49422	1.50405	1.51388	1.52371	1.53354	1.54337	1.5532	1.56303	1.57286	1.58269	1.59252	1.60236	1.61219	1.62202	1.63185	1.64168	1.65151	1.66134	1.67117	1.681	1.69083	1.70066	1.71049	1.72032	1.73015	1.73998	1.74981	1.75964	1.76947	1.7793	1.78913	1.79896	1.80879	1.81862	1.82845	1.83828	1.84812	1.85795	1.86778	1.87761	1.88744	1.89727	1.9071	1.91693	1.92676	1.93659	1.94642	1.95625	1.96608	1.97591	1.98574	1.99557	2.0054	2.01523	2.02506	2.03489	2.04472	2.05455	2.06438	2.07421	2.08404	2.09388	2.10371	2.11354	2.12337	2.1332	2.14303	2.15286	2.16269	2.17252	2.18235	2.19218	2.20201	2.21184	2.22167	2.2315	2.24133	2.25116	2.26099	2.27082	2.28065	2.29048	2.30031	2.31014	2.31997	2.3298	2.33964	2.34947	2.3593	2.36913	2.37896	2.38879	2.39862	2.40845	2.41828	2.42811	2.43794	2.44777	2.4576	2.46743	2.47726	2.48709	2.49692	2.50675	2.51658	2.52641	2.53624	2.54607	2.5559	2.56573	2.57556	2.5854	2.59523	2.60506	2.61489	2.62472	2.63455	2.64438	2.65421	2.66404	2.67387	2.6837	2.69353	2.70336	2.71319	2.72302	2.73285	2.74268	2.75251	2.76234	2.77217	2.782	2.79183	2.80166	2.81149	2.82132	2.83116	2.84099	2.85082	2.86065	2.87048	2.88031	2.89014	2.89997	2.9098	2.91963	2.92946	2.93929	2.94912	2.95895	2.96878	2.97861	2.98844	2.99827	3.0081	3.01793	3.02776	3.03759	3.04742	3.05725	3.06708	3.07692	3.08675	3.09658	3.10641	3.11624	3.12607	3.1359	3.14573	3.15556	3.16539	3.17522	3.18505	3.19488	3.20471	3.21454	3.22437	3.2342	3.24403	3.25386	3.26369	3.27352	3.28335	3.29318	3.30301	3.31284	3.32268	3.33251	3.34234	3.35217	3.362	3.37183	3.38166	3.39149	3.40132	3.41115	3.42098	3.43081	3.44064	3.45047	3.4603	3.47013	3.47996	3.48979	3.49962	3.50945	3.51928	3.52911	3.53894	3.54877	3.5586	3.56844	3.57827	3.5881	3.59793	3.60776	3.61759	3.62742	3.63725	3.64708	3.65691	3.66674	3.67657	3.6864	3.69623	3.70606	3.71589	3.72572	3.73555	3.74538	3.75521	3.76504	3.77487	3.7847	3.79453	3.80436	3.8142	3.82403	3.83386	3.84369	3.85352	3.86335	3.87318	3.88301	3.89284	3.90267	3.9125	3.92233	3.93216	3.94199	3.95182	3.96165	3.97148	3.98131	3.99114	4.00097	4.0108	4.02063	4.03046	4.04029	4.05012	4.05996	4.06979	4.07962	4.08945	4.09928	4.10911	4.11894	4.12877	4.1386	4.14843	4.15826	4.16809	4.17792	4.18775	4.19758	4.20741	4.21724	4.22707	4.2369	4.24673	4.25656	4.26639	4.27622	4.28605	4.29588	4.30572	4.31555	4.32538	4.33521	4.34504	4.35487	4.3647	4.37453	4.38436	4.39419	4.40402	4.41385	4.42368	4.43351	4.44334	4.45317	4.463	4.47283	4.48266	4.49249	4.50232	4.51215	4.52198	4.53181	4.54164	4.55148	4.56131	4.57114	4.58097	4.5908	4.60063	4.61046	4.62029	4.63012	4.63995	4.64978	4.65961	4.66944	4.67927	4.6891	4.69893	4.70876	4.71859	4.72842	4.73825	4.74808	4.75791	4.76774	4.77757	4.7874	4.79724	4.80707	4.8169	4.82673	4.83656	4.84639	4.85622	4.86605	4.87588	4.88571	4.89554	4.90537	4.9152	4.92503	4.93486	4.94469	4.95452	4.96435	4.97418	4.98401	4.99384	5.00367	5.0135	5.02333	5.03316	5.043	5.05283	5.06266	5.07249	5.08232	5.09215	5.10198	5.11181	5.12164	5.13147	5.1413	5.15113	5.16096	5.17079	5.18062	5.19045	5.20028	5.21011	5.21994	5.22977	5.2396	5.24943	5.25926	5.26909	5.27892	5.28876	5.29859	5.30842	5.31825	5.32808	5.33791	5.34774	5.35757	5.3674	5.37723	5.38706	5.39689	5.40672	5.41655	5.42638	5.43621	5.44604	5.45587	5.4657	5.47553	5.48536	5.49519	5.50502	5.51485	5.52468	5.53452	5.54435	5.55418	5.56401	5.57384	5.58367	5.5935	5.60333	5.61316	5.62299	5.63282	5.64265	5.65248	5.66231	5.67214	5.68197	5.6918	5.70163	5.71146	5.72129	5.73112	5.74095	5.75078	5.76061	5.77044	5.78028	5.79011	5.79994	5.80977	5.8196	5.82943	5.83926	5.84909	5.85892	5.86875	5.87858	5.88841	5.89824	5.90807	5.9179	5.92773	5.93756	5.94739	5.95722	5.96705	5.97688	5.98671	5.99654	6.00637	6.0162	6.02604	6.03587	6.0457	6.05553	6.06536	6.07519	6.08502	6.09485	6.10468	6.11451	6.12434	6.13417	6.144	6.15383	6.16366	6.17349	6.18332	6.19315	6.20298	6.21281	6.22264	6.23247	6.2423	6.25213	6.26196	6.2718	6.28163	6.29146	6.30129	6.31112	6.32095	6.33078	6.34061	6.35044	6.36027	6.3701	6.37993	6.38976	6.39959	6.40942	6.41925	6.42908	6.43891	6.44874	6.45857	6.4684	6.47823	6.48806	6.49789	6.50772	6.51756	6.52739	6.53722	6.54705	6.55688	6.56671	6.57654	6.58637	6.5962	6.60603	6.61586	6.62569	6.63552	6.64535	6.65518	6.66501	6.67484	6.68467	6.6945	6.70433	6.71416	6.72399	6.73382	6.74365	6.75348	6.76332	6.77315	6.78298	6.79281	6.80264	6.81247	6.8223	6.83213	6.84196	6.85179	6.86162	6.87145	6.88128	6.89111	6.90094	6.91077	6.9206	6.93043	6.94026	6.95009	6.95992	6.96975	6.97958	6.98941	6.99924	7.00908	7.01891	7.02874	7.03857	7.0484	7.05823	7.06806	7.07789	7.08772	7.09755	7.10738	7.11721	7.12704	7.13687	7.1467	7.15653	7.16636	7.17619	7.18602	7.19585	7.20568	7.21551	7.22534	7.23517	7.245	7.25484	7.26467	7.2745	7.28433	7.29416	7.30399	7.31382	7.32365	7.33348	7.34331	7.35314	7.36297	7.3728	7.38263	7.39246	7.40229	7.41212	7.42195	7.43178	7.44161	7.45144	7.46127	7.4711	7.48093	7.49076	7.5006	7.51043	7.52026	7.53009	7.53992	7.54975	7.55958	7.56941	7.57924	7.58907	7.5989	7.60873	7.61856	7.62839	7.63822	7.64805	7.65788	7.66771	7.67754	7.68737	7.6972	7.70703	7.71686	7.72669	7.73652	7.74636	7.75619	7.76602	7.77585	7.78568	7.79551	7.80534	7.81517	7.825	7.83483	7.84466	7.85449	7.86432	7.87415	7.88398	7.89381	7.90364	7.91347	7.9233	7.93313	7.94296	7.95279	7.96262	7.97245	7.98228	7.99212	8.00195	8.01178	8.02161	8.03144	8.04127	8.0511	8.06093	8.07076	8.08059	8.09042	8.10025	8.11008	8.11991	8.12974	8.13957	8.1494	8.15923	8.16906	8.17889	8.18872	8.19855	8.20838	8.21821	8.22804	8.23788	8.24771	8.25754	8.26737	8.2772	8.28703	8.29686	8.30669	8.31652	8.32635	8.33618	8.34601	8.35584	8.36567	8.3755	8.38533	8.39516	8.40499	8.41482	8.42465	8.43448	8.44431	8.45414	8.46397	8.4738	8.48364	8.49347	8.5033	8.51313	8.52296	8.53279	8.54262	8.55245	8.56228	8.57211	8.58194	8.59177	8.6016	8.61143	8.62126	8.63109	8.64092	8.65075	8.66058	8.67041	8.68024	8.69007	8.6999	8.70973	8.71956	8.7294	8.73923	8.74906	8.75889	8.76872	8.77855	8.78838	8.79821	8.80804	8.81787	8.8277	8.83753	8.84736	8.85719	8.86702	8.87685	8.88668	8.89651	8.90634	8.91617	8.926	8.93583	8.94566	8.95549	8.96532	8.97516	8.98499	8.99482	9.00465	9.01448	9.02431	9.03414	9.04397	9.0538	9.06363	9.07346	9.08329	9.09312	9.10295	9.11278	9.12261	9.13244	9.14227	9.1521	9.16193	9.17176	9.18159	9.19142	9.20125	9.21108	9.22092	9.23075	9.24058	9.25041	9.26024	9.27007	9.2799	9.28973	9.29956	9.30939	9.31922	9.32905	9.33888	9.34871	9.35854	9.36837	9.3782	9.38803	9.39786	9.40769	9.41752	9.42735	9.43718	9.44701	9.45684	9.46668	9.47651	9.48634	9.49617	9.506	9.51583	9.52566	9.53549	9.54532	9.55515	9.56498	9.57481	9.58464	9.59447	9.6043	9.61413	9.62396	9.63379	9.64362	9.65345	9.66328	9.67311	9.68294	9.69277	9.7026	9.71244	9.72227	9.7321	9.74193	9.75176	9.76159	9.77142	9.78125	9.79108	9.80091	9.81074	9.82057	9.8304	9.84023	9.85006	9.85989	9.86972	9.87955	9.88938	9.89921	9.90904	9.91887	9.9287	9.93853	9.94836	9.9582	9.96803	9.97786	9.98769	9.99752	10.0073	10.0172	10.027	10.0368	10.0467	10.0565	10.0663	10.0762	10.086	10.0958	10.1057	10.1155	10.1253	10.1351	10.145	10.1548	10.1646	10.1745	10.1843	10.1941	10.204	10.2138	10.2236	10.2334	10.2433	10.2531	10.2629	10.2728	10.2826	10.2924	10.3023	10.3121	10.3219	10.3318	10.3416	10.3514	10.3612	10.3711	10.3809	10.3907	10.4006	10.4104	10.4202	10.4301	10.4399	10.4497	10.4595	10.4694	10.4792	10.489	10.4989	10.5087	10.5185	10.5284	10.5382	10.548	10.5578	10.5677	10.5775	10.5873	10.5972	10.607	10.6168	10.6267	10.6365	10.6463	10.6562	10.666	10.6758	10.6856	10.6955	10.7053	10.7151	10.725	10.7348	10.7446	10.7545	10.7643	10.7741	10.7839	10.7938	10.8036	10.8134	10.8233	10.8331	10.8429	10.8528	10.8626	10.8724	10.8823	10.8921	10.9019	10.9117	10.9216	10.9314	10.9412	10.9511	10.9609	10.9707	10.9806	10.9904	11.0002	11.01	11.0199	11.0297	11.0395	11.0494	11.0592	11.069	11.0789	11.0887	11.0985	11.1084	11.1182	11.128	11.1378	11.1477	11.1575	11.1673	11.1772	11.187	11.1968	11.2067	11.2165	11.2263	11.2361	11.246	11.2558	11.2656	11.2755	11.2853	11.2951	11.305	11.3148	11.3246	11.3345	11.3443	11.3541	11.3639	11.3738	11.3836	11.3934	11.4033	11.4131	11.4229	11.4328	11.4426	11.4524	11.4622	11.4721	11.4819	11.4917	11.5016	11.5114	11.5212	11.5311	11.5409	11.5507	11.5606	11.5704	11.5802	11.59	11.5999	11.6097	11.6195	11.6294	11.6392	11.649	11.6589	11.6687	11.6785	11.6883	11.6982	11.708	11.7178	11.7277	11.7375	11.7473	11.7572	11.767	11.7768	11.7866	11.7965	11.8063	11.8161	11.826	11.8358	11.8456	11.8555	11.8653	11.8751	11.885	11.8948	11.9046	11.9144	11.9243	11.9341	11.9439	11.9538	11.9636	11.9734	11.9833	11.9931	12.0029	12.0127	12.0226	12.0324	12.0422	12.0521	12.0619	12.0717	12.0816	12.0914	12.1012	12.1111	12.1209	12.1307	12.1405	12.1504	12.1602	12.17	12.1799	12.1897	12.1995	12.2094	12.2192	12.229	12.2388	12.2487	12.2585	12.2683	12.2782	12.288	12.2978	12.3077	12.3175	12.3273	12.3372	12.347	12.3568	12.3666	12.3765	12.3863	12.3961	12.406	12.4158	12.4256	12.4355	12.4453	12.4551	12.4649	12.4748	12.4846	12.4944	12.5043	12.5141	12.5239	12.5338	12.5436	12.5534	12.5633	12.5731	12.5829	12.5927	12.6026	12.6124	12.6222	12.6321	12.6419	12.6517	12.6616	12.6714	12.6812	12.691	12.7009	12.7107	12.7205	12.7304	12.7402	12.75	12.7599	12.7697	12.7795	12.7894	12.7992	12.809	12.8188	12.8287	12.8385	12.8483	12.8582	12.868	12.8778	12.8877	12.8975	12.9073	12.9171	12.927	12.9368	12.9466	12.9565	12.9663	12.9761	12.986	12.9958	13.0056	13.0154	13.0253	13.0351	13.0449	13.0548	13.0646	13.0744	13.0843	13.0941	13.1039	13.1138	13.1236	13.1334	13.1432	13.1531	13.1629	13.1727	13.1826	13.1924	13.2022	13.2121	13.2219	13.2317	13.2415	13.2514	13.2612	13.271	13.2809	13.2907	13.3005	13.3104	13.3202	13.33	13.3399	13.3497	13.3595	13.3693	13.3792	13.389	13.3988	13.4087	13.4185	13.4283	13.4382	13.448	13.4578	13.4676	13.4775	13.4873	13.4971	13.507	13.5168	13.5266	13.5365	13.5463	13.5561	13.566	13.5758	13.5856	13.5954	13.6053	13.6151	13.6249	13.6348	13.6446	13.6544	13.6643	13.6741	13.6839	13.6937	13.7036	13.7134	13.7232	13.7331	13.7429	13.7527	13.7626	13.7724	13.7822	13.7921	13.8019	13.8117	13.8215	13.8314	13.8412	13.851	13.8609	13.8707	13.8805	13.8904	13.9002	13.91	13.9198	13.9297	13.9395	13.9493	13.9592	13.969	13.9788	13.9887	13.9985	14.0083	14.0182	14.028	14.0378	14.0476	14.0575	14.0673	14.0771	14.087	14.0968	14.1066	14.1165	14.1263	14.1361	14.1459	14.1558	14.1656	14.1754	14.1853	14.1951	14.2049	14.2148	14.2246	14.2344	14.2442	14.2541	14.2639	14.2737	14.2836	14.2934	14.3032	14.3131	14.3229	14.3327	14.3426	14.3524	14.3622	14.372	14.3819	14.3917	14.4015	14.4114	14.4212	14.431	14.4409	14.4507	14.4605	14.4703	14.4802	14.49	14.4998	14.5097	14.5195	14.5293	14.5392	14.549	14.5588	14.5687	14.5785	14.5883	14.5981	14.608	14.6178	14.6276	14.6375	14.6473	14.6571	14.667	14.6768	14.6866	14.6964	14.7063	14.7161	14.7259	14.7358	14.7456	14.7554	14.7653	14.7751	14.7849	14.7948	14.8046	14.8144	14.8242	14.8341	14.8439	14.8537	14.8636	14.8734	14.8832	14.8931	14.9029	14.9127	14.9225	14.9324	14.9422	14.952	14.9619	14.9717	14.9815	14.9914	15.0012	15.011	15.0209	15.0307	15.0405	15.0503	15.0602	15.07	15.0798	15.0897	15.0995	15.1093	15.1192	15.129	15.1388	15.1486	15.1585	15.1683	15.1781	15.188	15.1978	15.2076	15.2175	15.2273	15.2371	15.247	15.2568	15.2666	15.2764	15.2863	15.2961	15.3059	15.3158	15.3256	15.3354	15.3453	15.3551	15.3649	15.3747	15.3846	15.3944	15.4042	15.4141	15.4239	15.4337	15.4436	15.4534	15.4632	15.473	15.4829	15.4927	15.5025	15.5124	15.5222	15.532	15.5419	15.5517	15.5615	15.5714	15.5812	15.591	15.6008	15.6107	15.6205	15.6303	15.6402	15.65	15.6598	15.6697	15.6795	15.6893	15.6991	15.709	15.7188	15.7286	15.7385	15.7483	15.7581	15.768	15.7778	15.7876	15.7975	15.8073	15.8171	15.8269	15.8368	15.8466	15.8564	15.8663	15.8761	15.8859	15.8958	15.9056	15.9154	15.9252	15.9351	15.9449	15.9547	15.9646	15.9744	15.9842	15.9941	16.0039	16.0137	16.0236	16.0334	16.0432	16.053	16.0629	16.0727	16.0825	16.0924	16.1022	16.112	16.1219	16.1317	16.1415	16.1513	16.1612	16.171	16.1808	16.1907	16.2005	16.2103	16.2202	16.23	16.2398	16.2497	16.2595	16.2693	16.2791	16.289	16.2988	16.3086	16.3185	16.3283	16.3381	16.348	16.3578	16.3676	16.3774	16.3873	16.3971	16.4069	16.4168	16.4266	16.4364	16.4463	16.4561	16.4659	16.4758	16.4856	16.4954	16.5052	16.5151	16.5249	16.5347	16.5446	16.5544	16.5642	16.5741	16.5839	16.5937	16.6035	16.6134	16.6232	16.633	16.6429	16.6527	16.6625	16.6724	16.6822	16.692	16.7018	16.7117	16.7215	16.7313	16.7412	16.751	16.7608	16.7707	16.7805	16.7903	16.8002	16.81	16.8198	16.8296	16.8395	16.8493	16.8591	16.869	16.8788	16.8886	16.8985	16.9083	16.9181	16.9279	16.9378	16.9476	16.9574	16.9673	16.9771	16.9869	16.9968	17.0066	17.0164	17.0263	17.0361	17.0459	17.0557	17.0656	17.0754	17.0852	17.0951	17.1049	17.1147	17.1246	17.1344	17.1442	17.154	17.1639	17.1737	17.1835	17.1934	17.2032	17.213	17.2229	17.2327	17.2425	17.2524	17.2622	17.272	17.2818	17.2917	17.3015	17.3113	17.3212	17.331	17.3408	17.3507	17.3605	17.3703	17.3801	17.39	17.3998	17.4096	17.4195	17.4293	17.4391	17.449	17.4588	17.4686	17.4785	17.4883	17.4981	17.5079	17.5178	17.5276	17.5374	17.5473	17.5571	17.5669	17.5768	17.5866	17.5964	17.6062	17.6161	17.6259	17.6357	17.6456	17.6554	17.6652	17.6751	17.6849	17.6947	17.7046	17.7144	17.7242	17.734	17.7439	17.7537	17.7635	17.7734	17.7832	17.793	17.8029	17.8127	17.8225	17.8323	17.8422	17.852	17.8618	17.8717	17.8815	17.8913	17.9012	17.911	17.9208	17.9306	17.9405	17.9503	17.9601	17.97	17.9798	17.9896	17.9995	18.0093	18.0191	18.029	18.0388	18.0486	18.0584	18.0683	18.0781	18.0879	18.0978	18.1076	18.1174	18.1273	18.1371	18.1469	18.1567	18.1666	18.1764	18.1862	18.1961	18.2059	18.2157	18.2256	18.2354	18.2452	18.2551	18.2649	18.2747	18.2845	18.2944	18.3042	18.314	18.3239	18.3337	18.3435	18.3534	18.3632	18.373	18.3828	18.3927	18.4025	18.4123	18.4222	18.432	18.4418	18.4517	18.4615	18.4713	18.4812	18.491	18.5008	18.5106	18.5205	18.5303	18.5401	18.55	18.5598	18.5696	18.5795	18.5893	18.5991	18.6089	18.6188	18.6286	18.6384	18.6483	18.6581	18.6679	18.6778	18.6876	18.6974	18.7073	18.7171	18.7269	18.7367	18.7466	18.7564	18.7662	18.7761	18.7859	18.7957	18.8056	18.8154	18.8252	18.835	18.8449	18.8547	18.8645	18.8744	18.8842	18.894	18.9039	18.9137	18.9235	18.9334	18.9432	18.953	18.9628	18.9727	18.9825	18.9923	19.0022	19.012	19.0218	19.0317	19.0415	19.0513	19.0611	19.071	19.0808	19.0906	19.1005	19.1103	19.1201	19.13	19.1398	19.1496	19.1594	19.1693	19.1791	19.1889	19.1988	19.2086	19.2184	19.2283	19.2381	19.2479	19.2578	19.2676	19.2774	19.2872	19.2971	19.3069	19.3167	19.3266	19.3364	19.3462	19.3561	19.3659	19.3757	19.3855	19.3954	19.4052	19.415	19.4249	19.4347	19.4445	19.4544	19.4642	19.474	19.4839	19.4937	19.5035	19.5133	19.5232	19.533	19.5428	19.5527	19.5625	19.5723	19.5822	19.592	19.6018	19.6116	19.6215	19.6313	19.6411	19.651	19.6608	19.6706	19.6805	19.6903	19.7001	19.71	19.7198	19.7296	19.7394	19.7493	19.7591	19.7689	19.7788	19.7886	19.7984	19.8083	19.8181	19.8279	19.8377	19.8476	19.8574	19.8672	19.8771	19.8869	19.8967	19.9066	19.9164	19.9262	19.9361	19.9459	19.9557	19.9655	19.9754	19.9852	19.995	20.0049	20.0147
ID1	-0.0993314	-0.0992036	-0.0989097	-0.0984475	-0.097818	-0.0970266	-0.0960839	-0.0950058	-0.093814	-0.0925355	-0.0912023	-0.0898493	-0.0885135	-0.0872314	-0.0860374	-0.0849617	-0.0840285	-0.0832548	-0.0826492	-0.0822115	-0.0819327	-0.0817952	-0.0817741	-0.0818379	-0.0819501	-0.0820708	-0.0821583	-0.0821705	-0.0820663	-0.0818068	-0.0813563	-0.0806826	-0.0797581	-0.0785596	-0.0770695	-0.0752756	-0.0731724	-0.070761	-0.06805	-0.0650555	-0.0618009	-0.0583155	-0.0546342	-0.0507947	-0.0468363	-0.0427977	-0.0387148	-0.03462	-0.0305403	-0.0264975	-0.0225078	-0.0185824	-0.0147282	-0.0109488	-0.00724581	-0.00361952	-7.0082e-05	0.00340195	0.00679508	0.0101067	0.013333	0.0164693	0.0195099	0.0224489	0.0252801	0.027997	0.030593	0.0330605	0.0353905	0.0375714	0.0395876	0.0414189	0.043039	0.0444154	0.0455094	0.0462766	0.0466683	0.0466336	0.0461211	0.0450811	0.0434679	0.0412411	0.0383673	0.0348209	0.0305846	0.0256493	0.0200137	0.0136839	0.00667252	-0.00100221	-0.00931718	-0.0182451	-0.0277549	-0.0378123	-0.0483798	-0.0594172	-0.0708805	-0.0827228	-0.0948933	-0.107337	-0.119995	-0.132804	-0.145697	-0.158603	-0.171449	-0.184158	-0.196656	-0.208867	-0.220719	-0.232143	-0.243076	-0.253459	-0.263243	-0.272385	-0.280848	-0.288604	-0.295631	-0.301913	-0.307442	-0.312212	-0.316223	-0.319478	-0.32198	-0.323737	-0.324758	-0.325053	-0.324634	-0.323515	-0.321714	-0.319252	-0.316157	-0.312458	-0.308194	-0.303406	-0.29814	-0.292446	-0.286376	-0.279983	-0.273318	-0.26643	-0.259365	-0.252166	-0.244871	-0.237512	-0.23012	-0.222717	-0.215325	-0.20796	-0.200637	-0.193365	-0.186154	-0.179008	-0.171931	-0.164924	-0.157986	-0.151113	-0.144301	-0.137544	-0.130835	-0.124166	-0.117529	-0.110917	-0.104324	-0.0977429	-0.0911709	-0.0846053	-0.0780459	-0.0714946	-0.0649552	-0.0584336	-0.0519368	-0.0454736	-0.0390532	-0.0326861	-0.0263829	-0.0201547	-0.0140126	-0.00796709	-0.00202807	0.0037961	0.00949906	0.0150771	0.0205298	0.0258601	0.0310743	0.0361818	0.0411944	0.0461252	0.0509874	0.0557936	0.0605544	0.0652775	0.0699672	0.074624	0.0792446	0.0838224	0.0883476	0.0928079	0.0971895	0.101477	0.105656	0.10971	0.113625	0.11739	0.120992	0.124423	0.127672	0.130733	0.133597	0.136254	0.138696	0.140912	0.142891	0.144623	0.146095	0.147298	0.148221	0.148857	0.149203	0.149257	0.149022	0.148508	0.147729	0.146705	0.145461	0.144028	0.142442	0.140744	0.138975	0.137181	0.135407	0.133694	0.132083	0.130609	0.1293	0.128181	0.127267	0.12657	0.126095	0.125845	0.125816	0.126001	0.126392	0.126974	0.127729	0.128637	0.129671	0.130803	0.131997	0.13322	0.134434	0.135604	0.136696	0.13768	0.138535	0.139243	0.139798	0.140199	0.140453	0.140575	0.140582	0.140495	0.140337	0.140126	0.13988	0.139614	0.139336	0.139052	0.138762	0.138464	0.138151	0.137813	0.137436	0.137004	0.136498	0.135897	0.135178	0.134319	0.133298	0.132095	0.130696	0.129088	0.127265	0.125227	0.122976	0.120521	0.117873	0.115049	0.112068	0.108951	0.105724	0.102411	0.099042	0.0956444	0.0922476	0.0888796	0.0855668	0.0823329	0.0791975	0.0761762	0.0732801	0.0705153	0.067884	0.0653843	0.0630112	0.0607571	0.0586126	0.0565667	0.0546075	0.052723	0.0509011	0.0491302	0.0473995	0.0456996	0.0440224	0.0423611	0.0407102	0.0390651	0.0374215	0.0357743	0.0341171	0.0324413	0.0307355	0.0289852	0.0271728	0.0252778	0.0232784	0.0211516	0.0188754	0.0164299	0.0137985	0.0109698	0.00793766	0.00470258	0.00127161	-0.00234146	-0.00611625	-0.0100262	-0.0140391	-0.0181181	-0.0222229	-0.0263108	-0.0303382	-0.0342624	-0.0380429	-0.0416427	-0.0450299	-0.048178	-0.0510666	-0.0536816	-0.0560152	-0.0580653	-0.0598358	-0.0613349	-0.0625754	-0.0635725	-0.0643441	-0.064909	-0.0652868	-0.0654971	-0.0655592	-0.0654917	-0.0653128	-0.06504	-0.0646902	-0.0642798	-0.0638248	-0.0633404	-0.062841	-0.0623401	-0.0618495	-0.0613796	-0.060939	-0.0605344	-0.0601712	-0.0598539	-0.0595866	-0.0593744	-0.0592236	-0.0591433	-0.0591458	-0.0592477	-0.0594701	-0.0598391	-0.0603854	-0.0611441	-0.0621537	-0.0634549	-0.0650893	-0.0670968	-0.0695144	-0.0723732	-0.0756969	-0.0795003	-0.0837878	-0.0885536	-0.0937818	-0.0994477	-0.105519	-0.11196	-0.118728	-0.125784	-0.133087	-0.140598	-0.148281	-0.156103	-0.164032	-0.17204	-0.180097	-0.188174	-0.19624	-0.204265	-0.212213	-0.220051	-0.227745	-0.23526	-0.242563	-0.249627	-0.256424	-0.262932	-0.269133	-0.275012	-0.280556	-0.285756	-0.290603	-0.295092	-0.299217	-0.302975	-0.306364	-0.309383	-0.312034	-0.314321	-0.316251	-0.317832	-0.319078	-0.320001	-0.320617	-0.320942	-0.320994	-0.320788	-0.320337	-0.319656	-0.318752	-0.317634	-0.316306	-0.314768	-0.313021	-0.311063	-0.30889	-0.306498	-0.303885	-0.301047	-0.297985	-0.2947	-0.291196	-0.287479	-0.28356	-0.279451	-0.275165	-0.270718	-0.26613	-0.261417	-0.2566	-0.251699	-0.246733	-0.241724	-0.236691	-0.231653	-0.226629	-0.221634	-0.21668	-0.211778	-0.206932	-0.202142	-0.197405	-0.192711	-0.188046	-0.183392	-0.178728	-0.174028	-0.169263	-0.1644	-0.159404	-0.154234	-0.148843	-0.143181	-0.137189	-0.130802	-0.12395	-0.116555	-0.108537	-0.0998089	-0.0902838	-0.0798731	-0.0684889	-0.056045	-0.0424579	-0.027647	-0.0115348	0.00595275	0.0248872	0.0453377	0.0673712	0.0910536	0.116449	0.143622	0.172634	0.203549	0.236425	0.271323	0.308299	0.347406	0.388693	0.432205	0.477981	0.526054	0.576449	0.629188	0.684282	0.741738	0.801553	0.863716	0.928207	0.994992	1.06403	1.13524	1.20857	1.28389	1.3611	1.44003	1.52053	1.6024	1.68543	1.76941	1.85409	1.93923	2.02459	2.1099	2.19493	2.27943	2.36315	2.44588	2.5274	2.60749	2.68598	2.76267	2.83742	2.91008	2.98052	3.04864	3.11436	3.17761	3.23834	3.29652	3.35216	3.40524	3.45581	3.50389	3.54953	3.5928	3.63376	3.67248	3.70906	3.74359	3.77615	3.80685	3.8358	3.86308	3.88882	3.9131	3.93604	3.95771	3.97822	3.99765	4.01608	4.03358	4.05022	4.06606	4.08115	4.09554	4.10928	4.12238	4.13489	4.1468	4.15815	4.16892	4.17912	4.18875	4.19779	4.20626	4.21413	4.22143	4.22814	4.2343	4.23993	4.24504	4.24968	4.25388	4.25768	4.26111	4.26421	4.26701	4.26954	4.27182	4.27387	4.27571	4.27734	4.27877	4.28002	4.28108	4.28197	4.28268	4.28323	4.28362	4.28387	4.28398	4.28397	4.28385	4.28363	4.28331	4.2829	4.2824	4.28181	4.28111	4.28029	4.27936	4.27827	4.27704	4.27562	4.27402	4.27221	4.27018	4.26792	4.26542	4.26267	4.25965	4.25636	4.25278	4.24891	4.24473	4.24023	4.23539	4.23019	4.22463	4.21869	4.21236	4.20563	4.1985	4.19096	4.18302	4.17468	4.16595	4.15682	4.1473	4.1374	4.12712	4.11646	4.10541	4.09399	4.0822	4.07003	4.0575	4.0446	4.03135	4.01776	4.00382	3.98954	3.97492	3.95996	3.94465	3.92899	3.91296	3.89655	3.87975	3.86256	3.84495	3.82692	3.80847	3.78958	3.77026	3.7505	3.73028	3.70961	3.68845	3.66681	3.64466	3.62197	3.59874	3.57493	3.55054	3.52554	3.49993	3.4737	3.44685	3.4194	3.39135	3.36271	3.3335	3.30374	3.27344	3.24262	3.2113	3.17949	3.14723	3.11454	3.08144	3.04798	3.01417	2.98008	2.94574	2.91119	2.87649	2.84168	2.80681	2.77195	2.73712	2.7024	2.66782	2.63344	2.5993	2.56546	2.53196	2.49884	2.46616	2.43394	2.40224	2.37108	2.3405	2.31053	2.28119	2.25251	2.22449	2.19717	2.17053	2.1446	2.11938	2.09488	2.07108	2.04801	2.02565	2.00401	1.98311	1.96294	1.94351	1.92483	1.90691	1.88977	1.87341	1.85783	1.84304	1.82904	1.81581	1.80336	1.79166	1.78071	1.77047	1.76095	1.75211	1.74393	1.7364	1.72949	1.72319	1.71746	1.7123	1.70767	1.70355	1.69993	1.69676	1.69404	1.69173	1.68981	1.68825	1.68703	1.68612	1.68549	1.68511	1.68495	1.68497	1.68515	1.68545	1.68583	1.68626	1.68671	1.68714	1.68753	1.68784	1.68806	1.68815	1.68809	1.68786	1.68743	1.68677	1.68588	1.68473	1.68329	1.68156	1.67951	1.67715	1.67447	1.67146	1.66814	1.66453	1.66065	1.65652	1.65217	1.64765	1.64298	1.6382	1.63333	1.62842	1.62347	1.6185	1.61352	1.60853	1.60353	1.59851	1.59345	1.58834	1.58316	1.5779	1.57254	1.56707	1.56149	1.55578	1.54994	1.54399	1.53792	1.53176	1.52552	1.51922	1.51289	1.50654	1.50019	1.49388	1.48761	1.48141	1.47527	1.46922	1.46326	1.4574	1.45165	1.44602	1.44052	1.43516	1.42996	1.42492	1.42007	1.41542	1.41095	1.4067	1.40264	1.39879	1.39513	1.39167	1.38839	1.3853	1.3824	1.37969	1.37717	1.37487	1.3728	1.37099	1.36945	1.36821	1.3673	1.36673	1.36654	1.36674	1.36734	1.36837	1.36983	1.37174	1.37408	1.37687	1.3801	1.38376	1.38783	1.3923	1.39714	1.40232	1.40783	1.41364	1.41973	1.42607	1.43265	1.43946	1.4465	1.45377	1.46127	1.46901	1.47699	1.48521	1.49369	1.5024	1.51134	1.52048	1.5298	1.53926	1.54884	1.55848	1.56814	1.57778	1.58735	1.59681	1.60613	1.61526	1.6242	1.63292	1.6414	1.64964	1.65764	1.66541	1.67294	1.68024	1.68732	1.69418	1.70081	1.70721	1.71336	1.71925	1.72485	1.73013	1.73506	1.7396	1.74372	1.74738	1.75054	1.75317	1.75524	1.75673	1.75763	1.75791	1.75759	1.75665	1.75511	1.75297	1.75025	1.74697	1.74313	1.73875	1.73386	1.72847	1.72261	1.7163	1.70956	1.70242	1.6949	1.68704	1.67886	1.67039	1.66167	1.65272	1.64356	1.63424	1.62477	1.61517	1.60548	1.59569	1.58585	1.57595	1.56601	1.55606	1.5461	1.53616	1.52626	1.51644	1.50671	1.49712	1.48769	1.47849	1.46953	1.46088	1.45256	1.44462	1.4371	1.43002	1.42341	1.41731	1.41171	1.40664	1.40209	1.39808	1.39459	1.39162	1.38917	1.38724	1.38582	1.38491	1.38452	1.38465	1.38531	1.38649	1.3882	1.39042	1.39316	1.39638	1.40008	1.40422	1.40879	1.41374	1.41906	1.4247	1.43063	1.43683	1.44326	1.44988	1.45667	1.4636	1.47064	1.47777	1.48496	1.4922	1.49946	1.50674	1.51401	1.52126	1.52849	1.5357	1.54287	1.55002	1.55714	1.56424	1.57132	1.57841	1.58551	1.59262	1.59976	1.60693	1.61413	1.62135	1.6286	1.63584	1.64305	1.65022	1.65732	1.6643	1.67115	1.67782	1.6843	1.69055	1.69656	1.70231	1.7078	1.71301	1.71796	1.72266	1.7271	1.73131	1.7353	1.73911	1.74274	1.74623	1.74961	1.7529	1.75614	1.75935	1.76257	1.76581	1.7691	1.77247	1.77591	1.77946	1.78311	1.78686	1.79072	1.79467	1.79871	1.80283	1.807	1.81122	1.81547	1.81973	1.82398	1.82822	1.83242	1.83658	1.84068	1.84472	1.84869	1.85258	1.85639	1.86011	1.86374	1.86728	1.87072	1.87406	1.87731	1.88045	1.8835	1.88646	1.88934	1.89214	1.89488	1.89755	1.90016	1.90271	1.90518	1.90757	1.90984	1.91197	1.91392	1.91565	1.91711	1.91827	1.91908	1.91951	1.91952	1.91908	1.91818	1.9168	1.91493	1.91257	1.90972	1.90638	1.90257	1.89829	1.89355	1.88838	1.88278	1.87678	1.87039	1.86363	1.85654	1.84913	1.84143	1.83346	1.82526	1.81683	1.80822	1.79943	1.7905	1.78145	1.77231	1.76308	1.75381	1.7445	1.73519	1.72588	1.71659	1.70734	1.69812	1.68893	1.67977	1.67062	1.66148	1.65233	1.64315	1.63392	1.62463	1.61527	1.60582	1.59627	1.58662	1.57687	1.567	1.55704	1.54697	1.53679	1.52653	1.51618	1.50576	1.49528	1.48477	1.47426	1.46377	1.45335	1.44303	1.43286	1.42288	1.41314	1.40366	1.3945	1.38568	1.37723	1.36917	1.36151	1.35426	1.34741	1.34097	1.33494	1.32929	1.32403	1.31913	1.3146	1.31042	1.30656	1.30302	1.29977	1.29678	1.29401	1.29145	1.28903	1.28671	1.28446	1.2822	1.2799	1.27751	1.27497	1.27225	1.26931	1.26612	1.26267	1.25892	1.25488	1.25053	1.24588	1.2409	1.23561	1.23001	1.22407	1.21781	1.21122	1.2043	1.19705	1.18947	1.18158	1.17339	1.16493	1.15623	1.14733	1.13828	1.12912	1.11993	1.11076	1.10166	1.0927	1.08394	1.07541	1.06718	1.05927	1.05172	1.04458	1.03786	1.03159	1.02581	1.02053	1.01577	1.01157	1.00793	1.00486	1.00239	1.0005	0.999213	0.998505	0.998366	0.998778	0.999716	1.00115	1.00306	1.0054	1.00815	1.01127	1.01474	1.01851	1.02256	1.02687	1.0314	1.03612	1.04101	1.04605	1.05122	1.05651	1.06189	1.06737	1.07293	1.07858	1.0843	1.09011	1.096	1.10197	1.10802	1.11416	1.12038	1.12668	1.13306	1.13953	1.14609	1.15273	1.15946	1.16627	1.17316	1.18011	1.18711	1.19412	1.20112	1.20804	1.21484	1.22145	1.2278	1.23382	1.23943	1.24457	1.24916	1.25317	1.25654	1.25923	1.26123	1.26251	1.26308	1.26295	1.26211	1.26059	1.2584	1.25558	1.25214	1.24812	1.24354	1.23843	1.23284	1.22679	1.22032	1.21346	1.20627	1.19879	1.19106	1.18314	1.17509	1.16696	1.15883	1.15074	1.14278	1.13499	1.12743	1.12016	1.11321	1.10661	1.10038	1.09454	1.08907	1.08396	1.0792	1.07476	1.0706	1.0667	1.06302	1.05954	1.05621	1.05303	1.04997	1.04701	1.04414	1.04137	1.03868	1.0361	1.03361	1.03124	1.02898	1.02685	1.02485	1.02297	1.02121	1.01957	1.01802	1.01655	1.01515	1.01377	1.01241	1.01102	1.00959	1.00809	1.00648	1.00475	1.00288	1.00084	0.998632	0.996236	0.99365	0.990873	0.987908	0.984764	0.981449	0.977978	0.974368	0.970639	0.966815	0.962921	0.958987	0.955046	0.951132	0.947283	0.943537	0.939934	0.936513	0.933314	0.930372	0.927721	0.925392	0.923412	0.921803	0.920583	0.919765	0.919359	0.919366	0.919784	0.920602	0.921803	0.923361	0.925244	0.92741	0.929813	0.932398	0.935109	0.937887	0.940672	0.943405	0.946031	0.948498	0.950758	0.952773	0.954508	0.955939	0.957048	0.957829	0.958287	0.958435	0.958301	0.957919	0.957335	0.9566	0.955773	0.954915	0.954087	0.953352	0.952766	0.952381	0.952241	0.952381	0.952827	0.953595	0.95469	0.95611	0.957844	0.959873	0.962175	0.964726	0.9675	0.970474	0.973629	0.976952	0.980437	0.984085	0.987904	0.991907	0.996112	1.00054	1.00521	1.01014	1.01533	1.0208	1.02654	1.03254	1.03878	1.04523	1.05188	1.05869	1.06563	1.07268	1.0798	1.08698	1.0942	1.10143	1.10867	1.11591	1.12314	1.13035	1.13753	1.14468	1.1518	1.15887	1.1659	1.17288	1.17978	1.18661	1.19336	1.2	1.20654	1.21297	1.21928	1.22548	1.23156	1.23753	1.24341	1.2492	1.25492	1.26059	1.26622	1.27183	1.27742	1.28302	1.28861	1.29422	1.29983	1.30544	1.31104	1.31662	1.32217	1.32767	1.3331	1.33845	1.34369	1.34881	1.35378	1.3586	1.36324	1.36769	1.37194	1.37596	1.37976	1.38333	1.38666	1.38975	1.39261	1.39523	1.39762	1.39977	1.4017	1.40338	1.40482	1.40601	1.40692	1.40755	1.40786	1.40783	1.40743	1.40662	1.40538	1.40367	1.40147	1.39873	1.39544	1.39157	1.38712	1.38205	1.37636	1.37004	1.36309	1.3555	1.34728	1.33842	1.32894	1.31884	1.30815	1.29688	1.28505	1.2727	1.25986	1.24656	1.23286	1.21878	1.2044	1.18975	1.17491	1.15992	1.14484	1.12975	1.11469	1.09974	1.08493	1.07033	1.05596	1.04187	1.02809	1.01461	1.00147	0.988649	0.976155	0.963979	0.952111	0.940541	0.929262	0.918265	0.907548	0.897111	0.886959	0.8771	0.867549	0.858319	0.849428	0.840895	0.832739	0.824975	0.817617	0.810677	0.804163	0.798078	0.792423	0.787194	0.782387	0.777994	0.774004	0.770406	0.767187	0.764334	0.761832	0.759666	0.757817	0.756269	0.755	0.75399	0.753216	0.752653	0.752275	0.752056	0.751968	0.751985	0.752078	0.752223	0.752395	0.752571	0.752728	0.752849	0.752914	0.752907	0.752813	0.752619	0.752315	0.751891	0.751346	0.750678	0.749893	0.749004	0.748028	0.746988	0.745913	0.744833	0.743781	0.742789	0.741888	0.741103	0.740454	0.739954	0.739611	0.739423	0.739384	0.73948	0.739695	0.740009	0.740401	0.740853	0.741346	0.741864	0.742396	0.742935	0.743477	0.744021	0.74457	0.745127	0.745698	0.746287	0.746898	0.747534	0.748196	0.748881	0.749585	0.7503	0.751016	0.75172	0.752394	0.753019	0.753573	0.75403	0.754364	0.754545	0.754544	0.75433	0.753872	0.753141	0.752108	0.750747	0.749034	0.746946	0.744466	0.741577	0.738266	0.734525	0.730351	0.725745	0.720717	0.715284	0.709469	0.703306	0.696833	0.690096	0.683146	0.676038	0.668826	0.661569	0.654321	0.647136	0.640066	0.633158	0.626453	0.619992	0.613806	0.607924	0.602369	0.597158	0.592303	0.587811	0.583685	0.57992	0.57651	0.573443	0.570702	0.568266	0.566112	0.564209	0.562524	0.561019	0.559656	0.558392	0.557186	0.555999	0.554795	0.553546	0.552231	0.550841	0.549375	0.547844	0.546268	0.544673	0.543094	0.541565	0.540124	0.538808	0.537648	0.536673	0.535909	0.535371	0.535075	0.535026	0.535227	0.535676	0.536365	0.537284	0.538419	0.539751	0.541263	0.542931	0.544734	0.546648	0.548647	0.550707	0.552804	0.554914	0.557014	0.559085	0.561108	0.56307	0.564962	0.566782	0.568532	0.570222	0.57187	0.573496	0.575129	0.576797	0.578532	0.580364	0.582323	0.584435	0.58672	0.589196	0.591874	0.594762	0.59786	0.601166	0.604673	0.608373	0.612253	0.616299	0.620495	0.624825	0.629269	0.63381	0.638427	0.643098	0.647801	0.652513	0.657211	0.66187	0.666466	0.670977	0.675376	0.679641	0.683748	0.687674	0.691395	0.694889	0.698135	0.701111	0.703797	0.706176	0.70823	0.709945	0.711311	0.712319	0.712966	0.713253	0.713188	0.712785	0.712062	0.711044	0.70976	0.708244	0.706532	0.704662	0.702677	0.700615	0.698521	0.696438	0.694409	0.692479	0.690692	0.689092	0.687721	0.68662	0.685823	0.685363	0.685263	0.685542	0.686211	0.687274	0.688727	0.690563	0.692767	0.695322	0.698207	0.701398	0.70487	0.708595	0.712544	0.716685	0.720984	0.725407	0.729917	0.734475	0.739042	0.743578	0.748046	0.752408	0.756632	0.760686	0.764548	0.768197	0.771621	0.774814	0.777772	0.7805	0.783002	0.785289	0.787372	0.789263	0.790977	0.792529	0.793931	0.795198	0.796344	0.79738	0.798316	0.799162	0.799924	0.800608	0.801216	0.801753	0.80222	0.802619	0.802953	0.803225	0.803443	0.803612	0.803744	0.803852	0.803953	0.804067	0.804216	0.804425	0.80472	0.805128	0.805672	0.806378	0.807266	0.808352	0.809649	0.811164	0.812899	0.814852	0.817013	0.819371	0.821908	0.824607	0.827447	0.830409	0.833475	0.83663	0.839862	0.843161	0.846522	0.849944	0.853426	0.856971	0.860585	0.864276	0.868052	0.871924	0.875903	0.880003	0.884238	0.888621	0.893168	0.897895	0.90282	0.90796	0.913332	0.918956	0.924848	0.931024	0.937495	0.944269	0.951348	0.958728	0.966395	0.974328	0.9825	0.990873	0.999401	1.00803	1.01672	1.02539	1.034	1.04248	1.05077	1.05884	1.06663	1.07411	1.08126	1.08805	1.09449	1.10057	1.10629	1.11169	1.11677	1.12156	1.1261	1.1304	1.1345	1.13841	1.14216	1.14577	1.14924	1.15259	1.15582	1.15893	1.16193	1.16483	1.16764	1.17035	1.17298	1.17555	1.17806	1.18052	1.18295	1.18534	1.18772	1.19007	1.19241	1.19473	1.19703	1.19931	1.20157	1.20381	1.20604	1.20827	1.21049	1.21274	1.21501	1.21733	1.2197	1.22216	1.2247	1.22734	1.23009	1.23295	1.23593	1.23901	1.24221	1.2455	1.24887	1.25233	1.25585	1.25943	1.26306	1.26671	1.27038	1.27405	1.27769	1.2813	1.28483	1.28828	1.2916	1.29478	1.29779	1.3006	1.30321	1.30559	1.30774	1.30965	1.31133	1.31277	1.31401	1.31504	1.31588	1.31656	1.31708	1.31746	1.31773	1.31789	1.31795	1.31793	1.31783	1.31765	1.3174	1.31706	1.31664	1.31611	1.31546	1.31467	1.3137	1.31254	1.31115	1.30949	1.30753	1.30524	1.30257	1.29949	1.29599	1.29202	1.28759	1.28268	1.27728	1.27141	1.26508	1.25831	1.25112	1.24356	1.23565	1.22744	1.21896	1.21025	1.20135	1.19231	1.18314	1.1739	1.1646	1.15528	1.14596	1.13665	1.12738	1.11814	1.10894	1.09978	1.09066	1.08155	1.07246	1.06336	1.05423	1.04505	1.0358	1.02645	1.017	1.00741	0.997674	0.987771	0.977688	0.96741	0.956928	0.946235	0.935329	0.924212	0.912895	0.901396	0.889741	0.877966	0.866116	0.854246	0.842416	0.830696	0.819159	0.80788	0.796934	0.786395	0.77633	0.7668	0.75786	0.74955	0.741903	0.734938	0.728664	0.723074	0.718153	0.713873	0.710199	0.707085	0.704483	0.702339	0.700599	0.699209	0.698117	0.697276	0.696639	0.696169	0.695829	0.695585	0.695408	0.695268	0.695139	0.694994	0.694808	0.694558	0.694225	0.693789	0.693241	0.69257	0.691775	0.690858	0.689826	0.688691	0.68747	0.686179	0.684839	0.68347	0.682092	0.680721	0.679373	0.678057	0.676778	0.675536	0.674326	0.673136	0.67195	0.670746	0.669501	0.668188	0.666778	0.665241	0.66355	0.661675	0.659589	0.657264	0.654675	0.651796	0.648604	0.645077	0.641195	0.636938	0.632289	0.627233	0.62176	0.615859	0.609528	0.602766	0.59558	0.587981	0.57999	0.57163	0.562935	0.553942	0.544693	0.535235	0.525614	0.51588	0.50608	0.49626	0.486463	0.476731	0.467102	0.457611	0.448293	0.439179	0.430298	0.421681	0.413353	0.405341	0.397669	0.39036	0.383435	0.376913	0.370812	0.365151	0.359943	0.355203	0.350943	0.347173	0.343898	0.341122	0.338843	0.337056	0.335747	0.334899	0.33449	0.334492	0.334869	0.335585	0.336597	0.337859	0.339321	0.34093	0.342631	0.344366	0.346074	0.347697	0.349175	0.350452	0.351475	0.352199	0.352586	0.352606	0.352242	0.351485	0.350338	0.348814	0.346935	0.344732	0.342239	0.339497	0.336546	0.33343	0.330188	0.326861	0.323487	0.320101	0.316735	0.313422	0.31019	0.307069	0.304084	0.301264	0.298635	0.296222	0.294049	0.292142	0.290521	0.289208	0.288218	0.287567	0.287266	0.287322	0.287741	0.288524	0.289667	0.291167	0.293015	0.2952	0.297711	0.300533	0.303652	0.307051	0.310715	0.314629	0.318779	0.323154	0.327743	0.33254	0.337538	0.342735	0.348129	0.353719	0.359503	0.365478	0.37164	0.377982	0.384493	0.391159	0.39796	0.404875	0.411874	0.418928	0.426	0.433051	0.44004	0.446922	0.453652	0.460184	0.46647	0.472463	0.478119	0.483392	0.488242	0.492628	0.496516	0.499877	0.502687	0.504928	0.506589	0.507662	0.508148	0.508049	0.507371	0.506122	0.504311	0.501947	0.499042	0.495607	0.491655	0.487201	0.482263	0.476862	0.47102	0.464763	0.458116	0.451104	0.443752	0.436081	0.428111	0.419857	0.411333	0.402547	0.393503	0.384203	0.374646	0.364828	0.354745	0.344389	0.333757	0.322844	0.311649	0.300175	0.288427	0.276418	0.264166	0.251693	0.239029	0.226209	0.213273	0.200268	0.187244	0.174255	0.161357	0.148608	0.136068	0.123792	0.111835	0.100248	0.0890772	0.0783636	0.0681426	0.0584438	0.049291	0.0407025	0.032691	0.0252639	0.0184236	0.0121678	0.00648983	0.00137913	-0.00317784	-0.00719693	-0.0106953	-0.0136902	-0.0161983	-0.0182338	-0.0198087	-0.0209311	-0.0216057	-0.021834	-0.0216144	-0.0209436	-0.0198171	-0.0182308	-0.0161811	-0.0136661	-0.0106854	-0.00724019	-0.00333251	0.0010356	0.00586319	0.0111515	0.016905	0.0231315	0.0298429	0.037054	0.0447823	0.0530462	0.0618637	0.0712506	0.0812186	0.0917741	0.102916	0.114634	0.126911	0.139715	0.153008	0.16674	0.180854	0.195284	0.209963	0.224817	0.239776	0.254774	0.269749	0.284647	0.299425	0.314047	0.328489	0.342734	0.356773	0.370604	0.384228	0.39765	0.410876	0.423916	0.436776	0.449462	0.46198	0.474333	0.486522	0.498546	0.510401	0.522079	0.533569	0.544856	0.555924	0.566751	0.577314	0.587586	0.597541	0.607152	0.616391	0.625233	0.633658	0.641646	0.649186	0.656269	0.662892	0.669055	0.674763	0.680024	0.684845	0.689237	0.693209	0.696771	0.69993	0.702695	0.705074	0.707076	0.708711	0.709991	0.71093	0.711545	0.711856	0.711884	0.711655	0.711194	0.710529	0.709687	0.708698	0.707587	0.706382	0.705105	0.703779	0.702422	0.701051	0.699678	0.69831	0.696954	0.695609	0.694271	0.692932	0.691579	0.690196	0.688763	0.687258	0.685659	0.683943	0.682089	0.680077	0.677891	0.675517	0.672946	0.670175	0.667202	0.664034	0.660681	0.657158	0.653484	0.649683	0.645781	0.641807	0.637788	0.633754	0.629732	0.625746	0.621819	0.617968	0.614209	0.610552	0.607007	0.603579	0.600271	0.597087	0.594029	0.591099	0.5883	0.585636	0.583111	0.58073	0.578497	0.57642	0.574506	0.572765	0.571206	0.569842	0.568687	0.567756	0.567064	0.566627	0.566458	0.566566	0.566959	0.567637	0.568595	0.569818	0.571288	0.572975	0.574845	0.576857	0.578967	0.581128	0.583292	0.585412	0.587443	0.589345	0.591083	0.592627	0.593952	0.595044	0.595891	0.596492	0.596849	0.596974	0.596881	0.596592	0.596129	0.595522	0.594802	0.593999
ID2	-0.161938	-0.149629	-0.137357	-0.125138	-0.112988	-0.100926	-0.0889733	-0.0771535	-0.0654922	-0.0540164	-0.0427543	-0.0317352	-0.0209886	-0.0105442	-0.000431814	0.00931981	0.018683	0.0276319	0.0361435	0.0441981	0.0517802	0.0588798	0.0654924	0.0716206	0.077274	0.082469	0.0872283	0.0915795	0.0955526	0.0991784	0.102486	0.1055	0.108242	0.110725	0.112961	0.114954	0.116709	0.118231	0.119525	0.120601	0.121473	0.12216	0.122684	0.12307	0.123342	0.123527	0.123647	0.12372	0.123761	0.12378	0.123781	0.123762	0.123716	0.123634	0.123501	0.123302	0.12302	0.12264	0.122153	0.121551	0.120836	0.120016	0.119107	0.118131	0.117117	0.116097	0.115106	0.114179	0.113348	0.112644	0.112093	0.111716	0.111531	0.111549	0.111779	0.112227	0.112892	0.113775	0.114869	0.116167	0.11766	0.119333	0.121173	0.123161	0.125275	0.127492	0.129781	0.13211	0.134441	0.136733	0.13894	0.141015	0.142906	0.144565	0.145942	0.146991	0.147669	0.147938	0.147766	0.147126	0.145994	0.144354	0.142191	0.139496	0.136262	0.132486	0.128169	0.123316	0.117937	0.112046	0.105666	0.0988257	0.0915632	0.0839241	0.0759623	0.0677397	0.0593253	0.0507937	0.0422247	0.0337008	0.0253064	0.0171261	0.00924278	0.00173617	-0.00531872	-0.0118534	-0.017807	-0.023128	-0.027774	-0.0317126	-0.0349203	-0.0373823	-0.0390905	-0.0400426	-0.0402405	-0.0396891	-0.0383952	-0.036367	-0.0336142	-0.0301474	-0.0259792	-0.021124	-0.0155984	-0.00942171	-0.00261578	0.00479454	0.0127813	0.021313	0.0303544	0.039866	0.0498038	0.0601189	0.0707576	0.0816613	0.092767	0.104008	0.115315	0.126616	0.13784	0.148915	0.159771	0.170341	0.180558	0.19036	0.199686	0.208479	0.216687	0.22426	0.231156	0.237338	0.24278	0.247461	0.251371	0.254511	0.256888	0.25852	0.259431	0.259648	0.259203	0.25813	0.256459	0.254222	0.251443	0.248146	0.244346	0.240054	0.235276	0.230013	0.224261	0.218014	0.211265	0.204005	0.196231	0.187939	0.179131	0.169815	0.160002	0.149709	0.138954	0.12776	0.116148	0.104142	0.0917629	0.0790311	0.0659654	0.0525838	0.0389035	0.0249425	0.010721	-0.00373669	-0.0184005	-0.0332332	-0.048189	-0.0632142	-0.0782478	-0.0932244	-0.108077	-0.122739	-0.137153	-0.151265	-0.165036	-0.178434	-0.191438	-0.204035	-0.21622	-0.227987	-0.239332	-0.250249	-0.260727	-0.270753	-0.280311	-0.28938	-0.297942	-0.305979	-0.313478	-0.320429	-0.326834	-0.332697	-0.338036	-0.342874	-0.347245	-0.351188	-0.354747	-0.357972	-0.360912	-0.363614	-0.366125	-0.368484	-0.370726	-0.372879	-0.374961	-0.376986	-0.378959	-0.380881	-0.382744	-0.384543	-0.386267	-0.387906	-0.389455	-0.390908	-0.392265	-0.393527	-0.394698	-0.395783	-0.396785	-0.397706	-0.398547	-0.399303	-0.399967	-0.400529	-0.400978	-0.401303	-0.401491	-0.401535	-0.401428	-0.401167	-0.400751	-0.400185	-0.399474	-0.398627	-0.397653	-0.396565	-0.395375	-0.394097	-0.392746	-0.391339	-0.389892	-0.388421	-0.386942	-0.385469	-0.384012	-0.382574	-0.381156	-0.379746	-0.378325	-0.376865	-0.37533	-0.373676	-0.371852	-0.369805	-0.36748	-0.36482	-0.361771	-0.358284	-0.354311	-0.349812	-0.344752	-0.339101	-0.332837	-0.32594	-0.318397	-0.310202	-0.301349	-0.291839	-0.281678	-0.270874	-0.259439	-0.247392	-0.234752	-0.221546	-0.207802	-0.19355	-0.178825	-0.163662	-0.148095	-0.13216	-0.11589	-0.0993187	-0.0824766	-0.0653939	-0.0481001	-0.030624	-0.0129951	0.00475617	0.0225977	0.0404952	0.0584115	0.0763059	0.094134	0.111847	0.129394	0.146719	0.163766	0.180477	0.196796	0.212669	0.228048	0.242888	0.257152	0.270807	0.283826	0.296188	0.307876	0.318874	0.329172	0.338758	0.347622	0.355756	0.363151	0.369799	0.375693	0.380827	0.385195	0.388794	0.391622	0.393679	0.394965	0.39548	0.395226	0.394204	0.392413	0.389852	0.386517	0.382401	0.377494	0.371784	0.365252	0.35788	0.349644	0.340518	0.330474	0.319482	0.307509	0.294524	0.280494	0.265391	0.24919	0.231874	0.213434	0.193873	0.173206	0.151464	0.12869	0.104946	0.080304	0.0548522	0.0286884	0.00191936	-0.0253417	-0.0529784	-0.0808744	-0.108916	-0.136995	-0.165009	-0.192867	-0.220483	-0.247779	-0.274686	-0.301139	-0.327077	-0.352444	-0.377189	-0.401266	-0.424636	-0.44727	-0.46915	-0.490273	-0.510647	-0.530296	-0.549258	-0.567582	-0.585325	-0.602551	-0.619327	-0.635722	-0.651799	-0.667618	-0.68323	-0.698679	-0.713996	-0.729205	-0.74432	-0.759345	-0.774276	-0.789108	-0.803827	-0.818417	-0.832862	-0.847143	-0.861239	-0.875128	-0.888788	-0.902194	-0.915316	-0.928126	-0.940588	-0.952667	-0.964323	-0.975517	-0.986209	-0.996362	-1.00594	-1.01493	-1.0233	-1.03104	-1.03816	-1.04467	-1.05058	-1.05591	-1.06069	-1.06495	-1.06872	-1.07203	-1.07491	-1.07738	-1.07947	-1.08122	-1.08265	-1.0838	-1.08469	-1.08536	-1.08584	-1.08615	-1.08632	-1.08635	-1.08626	-1.08605	-1.08571	-1.08524	-1.08461	-1.08379	-1.08277	-1.0815	-1.07995	-1.07806	-1.07579	-1.07306	-1.0698	-1.06593	-1.06136	-1.05597	-1.04966	-1.04231	-1.03379	-1.02398	-1.01274	-0.999951	-0.985483	-0.969213	-0.951022	-0.930798	-0.90843	-0.883815	-0.856853	-0.827451	-0.795518	-0.760968	-0.723722	-0.683701	-0.640835	-0.595056	-0.546301	-0.494514	-0.439647	-0.381662	-0.320529	-0.256233	-0.188773	-0.118163	-0.0444346	0.032365	0.112169	0.194893	0.280432	0.368665	0.459449	0.552624	0.648008	0.745402	0.844586	0.945324	1.04736	1.15043	1.25425	1.35853	1.46298	1.5673	1.6712	1.77437	1.87655	1.97745	2.07681	2.17438	2.26992	2.36321	2.45403	2.54219	2.62751	2.70983	2.789	2.8649	2.93743	3.00651	3.0721	3.13418	3.19273	3.24779	3.2994	3.34761	3.3925	3.43414	3.47263	3.50805	3.5405	3.57008	3.59689	3.62102	3.64258	3.66168	3.67844	3.69297	3.70539	3.71582	3.72438	3.73121	3.73643	3.74015	3.74248	3.74353	3.74341	3.74221	3.74001	3.73691	3.73298	3.72831	3.72298	3.71707	3.71069	3.70392	3.69687	3.68965	3.68237	3.67514	3.66808	3.6613	3.6549	3.649	3.64369	3.63905	3.63516	3.63209	3.6299	3.62863	3.62833	3.62902	3.63073	3.63347	3.63725	3.64206	3.6479	3.65476	3.66263	3.6715	3.68133	3.69211	3.70382	3.71641	3.72985	3.74411	3.75912	3.77486	3.79125	3.80825	3.8258	3.84385	3.86232	3.88116	3.90031	3.91969	3.93924	3.95887	3.97851	3.99807	4.01747	4.03661	4.0554	4.07375	4.09156	4.10874	4.12521	4.14088	4.15566	4.16948	4.18226	4.19392	4.2044	4.21361	4.22151	4.22801	4.23307	4.23661	4.2386	4.23896	4.23766	4.23465	4.22991	4.2234	4.21511	4.20504	4.19316	4.1795	4.16406	4.14686	4.12792	4.10724	4.08486	4.0608	4.03507	4.00771	3.97874	3.94819	3.91609	3.88249	3.84742	3.81094	3.77311	3.73397	3.6936	3.65205	3.6094	3.56572	3.52106	3.47549	3.42906	3.38185	3.3339	3.28526	3.23599	3.18612	3.1357	3.08478	3.03338	2.98155	2.92934	2.87678	2.82391	2.77079	2.71747	2.66399	2.6104	2.55676	2.5031	2.44947	2.3959	2.34244	2.2891	2.23593	2.18294	2.13019	2.0777	2.02553	1.97372	1.92234	1.87146	1.82114	1.77148	1.72255	1.67444	1.62721	1.58095	1.53571	1.49156	1.44853	1.40666	1.36598	1.32649	1.28821	1.25114	1.21528	1.18061	1.14712	1.1148	1.08361	1.05355	1.02457	0.99665	0.96976	0.943869	0.918944	0.894953	0.871864	0.849643	0.828256	0.807666	0.787837	0.768728	0.750297	0.732503	0.715301	0.698651	0.682511	0.666847	0.65163	0.636839	0.622464	0.608506	0.594976	0.581895	0.569293	0.557205	0.545667	0.534714	0.524374	0.51467	0.50561	0.497195	0.48941	0.482231	0.475626	0.469554	0.463971	0.458831	0.45409	0.449709	0.445653	0.441894	0.438415	0.435205	0.432263	0.429593	0.427206	0.425121	0.423356	0.421933	0.420876	0.420204	0.419935	0.420083	0.420655	0.421651	0.423064	0.424876	0.427061	0.429587	0.432412	0.435492	0.438778	0.442222	0.445776	0.449394	0.453038	0.456671	0.460262	0.463784	0.467212	0.470522	0.473693	0.476705	0.479537	0.48217	0.48459	0.486782	0.488736	0.490445	0.491903	0.49311	0.494061	0.494754	0.495181	0.495328	0.495177	0.494699	0.493858	0.492611	0.490909	0.488703	0.485941	0.482575	0.478565	0.473876	0.468487	0.462383	0.455561	0.448025	0.439787	0.430863	0.421269	0.411025	0.400147	0.38865	0.376547	0.363853	0.350581	0.336748	0.322379	0.307506	0.292169	0.276422	0.260327	0.243958	0.227397	0.210731	0.194049	0.177439	0.160985	0.144763	0.128838	0.113267	0.098095	0.0833567	0.0690787	0.0552802	0.0419753	0.0291745	0.0168861	0.00511731	-0.00612568	-0.0168375	-0.0270142	-0.0366538	-0.0457575	-0.0543298	-0.0623796	-0.0699196	-0.0769667	-0.0835413	-0.0896662	-0.0953668	-0.100669	-0.105601	-0.110189	-0.114462	-0.11845	-0.122182	-0.12569	-0.129007	-0.132167	-0.135207	-0.13816	-0.141062	-0.143943	-0.14683	-0.149741	-0.152687	-0.155668	-0.158672	-0.161679	-0.16466	-0.167578	-0.170391	-0.173059	-0.175539	-0.177793	-0.179788	-0.181495	-0.18289	-0.183953	-0.184669	-0.185021	-0.184996	-0.184577	-0.18375	-0.1825	-0.180813	-0.178679	-0.176095	-0.173063	-0.169593	-0.165705	-0.161425	-0.156787	-0.151831	-0.146597	-0.141129	-0.135468	-0.129654	-0.123721	-0.117704	-0.111633	-0.105535	-0.0994401	-0.0933768	-0.0873763	-0.0814718	-0.075699	-0.0700954	-0.0646996	-0.0595498	-0.0546829	-0.050133	-0.0459301	-0.0420997	-0.0386613	-0.0356285	-0.0330076	-0.0307977	-0.0289893	-0.0275649	-0.0264988	-0.0257576	-0.0253023	-0.02509	-0.0250759	-0.0252167	-0.0254725	-0.0258089	-0.0261987	-0.0266225	-0.0270692	-0.0275349	-0.028022	-0.0285378	-0.0290925	-0.0296975	-0.0303644	-0.0311033	-0.0319225	-0.0328284	-0.033825	-0.0349145	-0.0360973	-0.0373727	-0.0387391	-0.0401939	-0.0417339	-0.0433554	-0.0450538	-0.0468239	-0.04866	-0.0505564	-0.0525073	-0.0545077	-0.0565542	-0.0586451	-0.0607819	-0.0629692	-0.0652156	-0.067534	-0.0699419	-0.0724616	-0.0751196	-0.077947	-0.0809787	-0.0842533	-0.087813	-0.0917028	-0.0959704	-0.100665	-0.105838	-0.111539	-0.117818	-0.12472	-0.132289	-0.140558	-0.149555	-0.159295	-0.169782	-0.181005	-0.192939	-0.205545	-0.218767	-0.232538	-0.246779	-0.261405	-0.276323	-0.29144	-0.306665	-0.321912	-0.3371	-0.352158	-0.367024	-0.381642	-0.395969	-0.409964	-0.423594	-0.436832	-0.449654	-0.462042	-0.473984	-0.485476	-0.496522	-0.507137	-0.517347	-0.527189	-0.536711	-0.545967	-0.555017	-0.563922	-0.572739	-0.581517	-0.590294	-0.599091	-0.607916	-0.616755	-0.625581	-0.634347	-0.642994	-0.651451	-0.65964	-0.667479	-0.674886	-0.681782	-0.688097	-0.693769	-0.698747	-0.702993	-0.706481	-0.709199	-0.711146	-0.712331	-0.712774	-0.712499	-0.711536	-0.709918	-0.707679	-0.704849	-0.701459	-0.697535	-0.693104	-0.688188	-0.682811	-0.676996	-0.670769	-0.664159	-0.6572	-0.649927	-0.642378	-0.634591	-0.626606	-0.618459	-0.610183	-0.601806	-0.593354	-0.584844	-0.576292	-0.567709	-0.559105	-0.550486	-0.54186	-0.533231	-0.524606	-0.515988	-0.507381	-0.498791	-0.490222	-0.481677	-0.47316	-0.464677	-0.45623	-0.447824	-0.43946	-0.43114	-0.422862	-0.414622	-0.406412	-0.398223	-0.390039	-0.381841	-0.373608	-0.365315	-0.356939	-0.348456	-0.339846	-0.331093	-0.322188	-0.313131	-0.30393	-0.2946	-0.285167	-0.275663	-0.266129	-0.256612	-0.247166	-0.237846	-0.228715	-0.219835	-0.211269	-0.203079	-0.195326	-0.188062	-0.181339	-0.175199	-0.169677	-0.164802	-0.160599	-0.157085	-0.154277	-0.152189	-0.150833	-0.150225	-0.150379	-0.15131	-0.153031	-0.155555	-0.15889	-0.163036	-0.167988	-0.173731	-0.180236	-0.187467	-0.195371	-0.203886	-0.212937	-0.22244	-0.232302	-0.242428	-0.25272	-0.263081	-0.273419	-0.283649	-0.293694	-0.303486	-0.312969	-0.322094	-0.330824	-0.339127	-0.346977	-0.354353	-0.361238	-0.367613	-0.373461	-0.378766	-0.38351	-0.387673	-0.391239	-0.394188	-0.396504	-0.398172	-0.399179	-0.399518	-0.399183	-0.398179	-0.396512	-0.394198	-0.391259	-0.387723	-0.383623	-0.378995	-0.373878	-0.368312	-0.362336	-0.355987	-0.349303	-0.342318	-0.335066	-0.327583	-0.319903	-0.312063	-0.304101	-0.296061	-0.287987	-0.279928	-0.271935	-0.264062	-0.256362	-0.248892	-0.241704	-0.23485	-0.228378	-0.222333	-0.216753	-0.211673	-0.207118	-0.203111	-0.199665	-0.196786	-0.194476	-0.192728	-0.191534	-0.19088	-0.190751	-0.191129	-0.191999	-0.193345	-0.195153	-0.197413	-0.200114	-0.203248	-0.206804	-0.210773	-0.215143	-0.2199	-0.225028	-0.230507	-0.236319	-0.242443	-0.248857	-0.25554	-0.26247	-0.269628	-0.276994	-0.284552	-0.292289	-0.300192	-0.308256	-0.316478	-0.324859	-0.333408	-0.342136	-0.351061	-0.360202	-0.369583	-0.379225	-0.389151	-0.399379	-0.409923	-0.420792	-0.431987	-0.443506	-0.455336	-0.467462	-0.47986	-0.4925	-0.505344	-0.518351	-0.53147	-0.544644	-0.557813	-0.570912	-0.583872	-0.596629	-0.609116	-0.621274	-0.63305	-0.644394	-0.655266	-0.665631	-0.675461	-0.684731	-0.693421	-0.701512	-0.70899	-0.715839	-0.722048	-0.727604	-0.732497	-0.736721	-0.740271	-0.743147	-0.745354	-0.746899	-0.747796	-0.74806	-0.747709	-0.746762	-0.745238	-0.743155	-0.740531	-0.737382	-0.733726	-0.729581	-0.724967	-0.719906	-0.714425	-0.708555	-0.702327	-0.695778	-0.688946	-0.681867	-0.674579	-0.667116	-0.659511	-0.651788	-0.643967	-0.636063	-0.628079	-0.620015	-0.611862	-0.603608	-0.595235	-0.586725	-0.57806	-0.569221	-0.560199	-0.550986	-0.541585	-0.532007	-0.522275	-0.51242	-0.502484	-0.492519	-0.482579	-0.472723	-0.463009	-0.453487	-0.444202	-0.435182	-0.426447	-0.417999	-0.409828	-0.401912	-0.394218	-0.386707	-0.379334	-0.372051	-0.36481	-0.35756	-0.350256	-0.342852	-0.335307	-0.327582	-0.319646	-0.311468	-0.303028	-0.294305	-0.285285	-0.275958	-0.266315	-0.25635	-0.24606	-0.235443	-0.2245	-0.213233	-0.201647	-0.18975	-0.177553	-0.165069	-0.152316	-0.139313	-0.126084	-0.112655	-0.0990544	-0.0853133	-0.0714645	-0.0575433	-0.0435876	-0.0296382	-0.0157394	-0.00193929	0.0117098	0.0251514	0.0383257	0.051169	0.0636153	0.0755966	0.0870444	0.097891	0.108071	0.117523	0.126192	0.134027	0.140988	0.14704	0.152162	0.15634	0.159572	0.161866	0.163245	0.163741	0.163398	0.162276	0.160444	0.157984	0.15499	0.151562	0.147808	0.143839	0.139764	0.135689	0.13171	0.127917	0.124386	0.121183	0.118362	0.115967	0.114037	0.112602	0.111691	0.111327	0.111533	0.112332	0.113744	0.115785	0.118472	0.121813	0.125813	0.130469	0.135772	0.141704	0.148237	0.155337	0.162963	0.171068	0.179598	0.188502	0.197723	0.207206	0.216897	0.22674	0.236683	0.246673	0.256661	0.266599	0.276442	0.28615	0.295691	0.305036	0.314166	0.32307	0.331743	0.340185	0.348403	0.356407	0.364206	0.371813	0.379235	0.38648	0.39355	0.400447	0.407166	0.413702	0.420046	0.426185	0.432106	0.437792	0.443226	0.448388	0.453258	0.457817	0.462044	0.465924	0.469445	0.472598	0.475382	0.477803	0.479874	0.481615	0.483049	0.484208	0.485124	0.485829	0.486354	0.486729	0.486975	0.487112	0.487151	0.487097	0.48695	0.486705	0.48635	0.485872	0.485255	0.48448	0.483527	0.482377	0.481007	0.479398	0.477529	0.475381	0.472937	0.470186	0.467119	0.463732	0.460029	0.45602	0.451719	0.447146	0.442321	0.437267	0.432002	0.426537	0.420878	0.415017	0.408937	0.402608	0.39599	0.389034	0.381688	0.373895	0.365601	0.356755	0.347315	0.337249	0.326535	0.315166	0.303148	0.290499	0.277253	0.263453	0.249152	0.234413	0.219304	0.203896	0.188263	0.172479	0.156617	0.140744	0.124929	0.109234	0.0937176	0.0784388	0.0634538	0.0488194	0.0345937	0.0208366	0.00761065	-0.00502009	-0.0169907	-0.0282373	-0.0386993	-0.0483215	-0.0570565	-0.0648664	-0.0717243	-0.0776145	-0.0825322	-0.0864821	-0.0894769	-0.0915345	-0.0926765	-0.0929252	-0.0923021	-0.0908268	-0.088516	-0.0853839	-0.081443	-0.076705	-0.0711822	-0.064889	-0.0578429	-0.0500648	-0.0415796	-0.0324154	-0.0226028	-0.0121746	-0.00116488	0.0103911	0.022457	0.0349941	0.0479608	0.0613113	0.0749948	0.088955	0.10313	0.117454	0.131857	0.14627	0.160621	0.174845	0.18888	0.202673	0.216179	0.229363	0.2422	0.254676	0.266786	0.278532	0.28992	0.30096	0.311662	0.322031	0.33207	0.341774	0.351131	0.360122	0.368719	0.376891	0.384602	0.391814	0.398492	0.4046	0.41011	0.414996	0.419238	0.422822	0.425738	0.427979	0.429542	0.430427	0.430633	0.430163	0.429021	0.427211	0.424741	0.421617	0.417848	0.413442	0.408409	0.402757	0.396494	0.38963	0.382171	0.374124	0.3655	0.356308	0.346563	0.336287	0.325509	0.314265	0.302601	0.290574	0.278247	0.265687	0.252968	0.240164	0.227345	0.214582	0.201939	0.189477	0.17725	0.165311	0.153708	0.142488	0.131694	0.121371	0.111561	0.102305	0.0936419	0.0856057	0.0782256	0.0715228	0.0655102	0.0601917	0.055562	0.0516082	0.0483111	0.045648	0.0435951	0.0421299	0.0412335	0.0408915	0.0410955	0.0418424	0.0431338	0.0449747	0.0473721	0.0503324	0.0538605	0.0579578	0.0626208	0.06784	0.0735998	0.0798775	0.086644	0.0938636	0.101494	0.109489	0.117795	0.126356	0.135109	0.143992	0.152937	0.161874	0.170733	0.179444	0.187934	0.196134	0.203975	0.21139	0.218313	0.224684	0.230443	0.235535	0.23991	0.243524	0.246339	0.248321	0.249447	0.249698	0.249066	0.247547	0.245146	0.241873	0.237747	0.232789	0.227029	0.2205	0.213245	0.205309	0.196748	0.187624	0.178006	0.167971	0.157603	0.146993	0.136235	0.125428	0.114671	0.104058	0.093682	0.0836238	0.073955	0.0647324	0.0559965	0.0477701	0.0400573	0.032844	0.0260995	0.0197789	0.0138258	0.00817623	0.00276179	-0.0024867	-0.00763627	-0.0127491	-0.0178804	-0.0230761	-0.028372	-0.0337925	-0.0393499	-0.0450446	-0.050865	-0.0567887	-0.0627835	-0.0688088	-0.0748181	-0.0807609	-0.0865853	-0.092241	-0.0976814	-0.102866	-0.107762	-0.112346	-0.116603	-0.120528	-0.124126	-0.127408	-0.130392	-0.133099	-0.135554	-0.13778	-0.1398	-0.141635	-0.143302	-0.144814	-0.146183	-0.147419	-0.148529	-0.149522	-0.15041	-0.151208	-0.151934	-0.15261	-0.15326	-0.153912	-0.154591	-0.155319	-0.156112	-0.156976	-0.157908	-0.158891	-0.159896	-0.16088	-0.161789	-0.16256	-0.163123	-0.163403	-0.163325	-0.162818	-0.161817	-0.160266	-0.158123	-0.155357	-0.151955	-0.147915	-0.143254	-0.138002	-0.132202	-0.12591	-0.119195	-0.112134	-0.104811	-0.0973135	-0.0897316	-0.0821528	-0.0746602	-0.0673302	-0.0602306	-0.0534201	-0.0469479	-0.0408551	-0.0351753	-0.0299373	-0.0251658	-0.0208837	-0.0171129	-0.0138751	-0.0111922	-0.00908623	-0.0075784	-0.00668811	-0.00643144	-0.00681944	-0.0078564	-0.00953828	-0.0118515	-0.014772	-0.0182656	-0.0222878	-0.0267858	-0.0317003	-0.0369669	-0.0425195	-0.0482917	-0.0542185	-0.0602381	-0.0662923	-0.0723264	-0.0782897	-0.084134	-0.0898137	-0.0952849	-0.100505	-0.10543	-0.110021	-0.114234	-0.118029	-0.121367	-0.12421	-0.126522	-0.128271	-0.129429	-0.129971	-0.129879	-0.129138	-0.127741	-0.125682	-0.122963	-0.119588	-0.115563	-0.110899	-0.105604	-0.0996892	-0.0931622	-0.0860292	-0.0782926	-0.0699509	-0.0609979	-0.051423	-0.041211	-0.0303431	-0.0187981	-0.00655347	0.00641229	0.0201181	0.034578	0.0497992	0.0657809	0.0825125	0.0999733	0.118132	0.136948	0.15637	0.176339	0.196787	0.217641	0.238821	0.260245	0.281826	0.303478	0.325117	0.34666	0.368029	0.389153	0.409964	0.430405	0.450426	0.469982	0.48904	0.50757	0.525552	0.542968	0.559808	0.576063	0.591728	0.606798	0.621271	0.635146	0.648421	0.661099	0.673187	0.684695	0.695641	0.706052	0.715962	0.725418	0.734475	0.7432	0.751665	0.759952	0.768143	0.776322	0.78457	0.792961	0.801561	0.810423	0.819586	0.829077	0.838905	0.849067	0.859544	0.870308	0.881314	0.892511	0.903837	0.915223	0.926593	0.937869	0.948969	0.959814	0.970324	0.980428	0.990059	0.99916	1.00768	1.01559	1.02285	1.02943	1.03533	1.04052	1.04499	1.04874	1.05175	1.05401	1.05552	1.05629	1.05632	1.05562	1.05423	1.05216	1.04946	1.04617	1.04235	1.03803	1.03327	1.0281	1.02255	1.01666	1.01041	1.00383	0.996888	0.989576	0.981869	0.973746	0.965185	0.956171	0.946694	0.936751	0.926344	0.91548	0.90417	0.892424	0.880251	0.867661	0.85466	0.841255	0.827458	0.813282	0.798751	0.783898	0.768768	0.75342	0.737923	0.72236	0.70682	0.691395	0.67618	0.661265	0.646734	0.632661	0.619108	0.606124	0.593745	0.581989	0.570867	0.560373	0.550493	0.541205	0.532482	0.524297	0.516622	0.509434	0.502718	0.496466	0.490681	0.485375	0.480566	0.476282	0.472552	0.46941	0.466888	0.465018	0.463829	0.463347	0.463594	0.464589	0.466347	0.468878	0.472192	0.476294	0.481186	0.486869	0.49334	0.500595	0.508629	0.517435	0.527006	0.537331	0.548401	0.560199	0.572707	0.585902	0.599753	0.614225	0.629272	0.644843	0.660878	0.677309	0.694063	0.711058	0.728206	0.745413	0.762579	0.779599	0.796361	0.812749	0.828643	0.84392	0.858457	0.872129	0.884816	0.896402	0.906778	0.915847	0.923523	0.929733	0.934423	0.937552	0.939099	0.939058	0.93744	0.934269	0.929583	0.923427	0.915858	0.906935	0.896725	0.885295	0.872716	0.85906	0.844397	0.828799	0.812339	0.795085	0.777109	0.758477	0.739258	0.719517	0.69932	0.678731	0.657809	0.636615	0.615207	0.593639	0.571966	0.550238	0.528506	0.506817	0.485217	0.463748	0.442451	0.421365	0.400523	0.379958	0.359701	0.33978	0.320221	0.301049	0.282287	0.263954	0.24607	0.22865	0.21171	0.195262	0.179321	0.163903	0.149027	0.134719	0.121014	0.107953	0.09559	0.0839847	0.0732051	0.0633231	0.0544113	0.0465388	0.0397669	0.0341458	0.0297116	0.0264845	0.0244688	0.0236535	0.0240146	0.0255178	0.0281218	0.0317812	0.0364492	0.0420797	0.0486279	0.0560507	0.0643057	0.0733503	0.0831395	0.0936249	0.104753	0.116463	0.128689	0.141358	0.154391	0.167708	0.181224	0.194858	0.208529	0.222161	0.235681	0.249023	0.26213	0.274948	0.287434	0.299549	0.311263	0.322553	0.3334	0.343791	0.353716	0.363165	0.37213	0.380601	0.388562	0.395996	0.402874	0.409166	0.414833	0.419832	0.424117	0.427644	0.43037	0.432261	0.433288	0.433434	0.432691	0.431062	0.428562	0.42521	0.421037	0.416078	0.410372	0.403962	0.396895	0.389217	0.380976	0.372222	0.363002	0.353363	0.34335	0.333006	0.322371	0.311483	0.300373	0.28907	0.277598	0.265973	0.254211	0.242322	0.230312	0.218191	0.205964	0.193645	0.181252	0.168808	0.156349	0.143923	0.131588	0.119415	0.107491	0.0959092	0.0847762	0.0742031	0.0643045	0.0551946	0.0469838	0.0397755	0.0336633	0.0287292	0.0250422	0.0226573	0.0216157	0.021945	0.02366	0.0267645	0.0312527	0.0371112	0.0443204	0.0528564	0.0626924	0.0737988	0.0861446	0.0996963	0.114418	0.130272	0.147215	0.165202	0.184182	0.204101	0.224902	0.246523	0.268901	0.29197	0.315667	0.339924	0.364679	0.389869	0.415432	0.441308	0.467439	0.493764	0.520224	0.546754	0.573292	0.599768	0.626113	0.652257	0.678129	0.70366	0.728785	0.753441	0.777573	0.801128	0.824056	0.846312	0.867849	0.888615	0.908558	0.927617	0.945724	0.962806	0.978787	0.993587	1.00713	1.01934	1.03016	1.03954	1.04745	1.05386	1.05879	1.06225	1.06428	1.06493	1.06426	1.06235	1.05927	1.05509	1.04989	1.04373	1.03668	1.02878	1.02008	1.01062	1.00044	0.989556	0.978003	0.9658	0.952965	0.939515	0.925467	0.910831	0.895619	0.879837	0.863493	0.84659	0.829134	0.811132	0.792594	0.773536	0.753978	0.733947	0.713472	0.69259	0.671338	0.649756	0.627885	0.605765	0.583434	0.56093	0.538292	0.515555	0.49276	0.469945	0.447155	0.424434	0.401831	0.379393	0.357166	0.335196	0.31352	0.292174	0.271185	0.250574	0.23036	0.210555	0.191171	0.172221	0.153715	0.135669	0.118099	0.101023	0.0844624	0.0684419	0.0529873	0.0381273	0.0238925	0.0103158	-0.00256829	-0.0147242	-0.0261155	-0.0367061	-0.0464605	-0.0553453	-0.0633294	-0.0703848	-0.0764874	-0.0816165	-0.0857558	-0.0888925	-0.0910176	-0.0921258	-0.0922154	-0.091289	-0.0893532	-0.0864199	-0.0825057	-0.0776324	-0.0718266	-0.0651194	-0.0575447	-0.0491385	-0.039937	-0.0299752	-0.0192844	-0.00789169	0.00418172	0.0169209	0.0303173	0.0443683	0.0590763	0.0744475	0.0904898	0.107212	0.12462	0.142717	0.161499	0.180957	0.201069	0.221808	0.243134	0.264999	0.287349	0.310123	0.333254	0.356673	0.380311	0.404099	0.427965	0.451845	0.475671	0.499383	0.522919	0.546219	0.569226	0.591879	0.61412	0.635886	0.657114	0.677739	0.697698	0.716926	0.735367	0.752968	0.769688	0.785499	0.800386	0.814353	0.827419	0.83962	0.851006	0.861638	0.871588	0.880929	0.889736	0.898082	0.906032	0.913642	0.920958	0.928015	0.934839	0.941445	0.947842	0.954033	0.960018	0.96579	0.971343	0.976664	0.98174	0.986553	0.991081	0.995299	0.999181	1.0027	1.00583	1.00854	1.01082	1.01265	1.01403	1.01496	1.01545	1.01553	1.01521	1.01454	1.01356	1.01231	1.01083	1.00917	1.00737	1.00547	1.00352	1.00152	0.999518	0.997509	0.995506	0.993505	0.991503	0.989487	0.987445	0.985365	0.983233	0.98104	0.978775	0.976433	0.974011	0.971507	0.96892	0.966251	0.963499	0.960663	0.957738	0.954719	0.951597	0.948361	0.944995	0.941484	0.937812	0.93396	0.929912	0.925657	0.921186	0.916499	0.911603	0.906516	0.901264	0.895886	0.890426	0.88494	0.879486	0.874128	0.868932	0.863963	0.859285	0.85496	0.851044	0.847586	0.844631	0.842215	0.840363	0.839094	0.838414	0.838322	0.838806	0.839847	0.841419	0.843491	0.846032	0.84901	0.852395	0.856161	0.860284	0.864746	0.86953	0.874625	0.88002	0.885705	0.891671	0.89791	0.904416	0.911181	0.918196	0.925454
ID3	0.234256	0.230253	0.226069	0.22176	0.217375	0.21296	0.208555	0.204197	0.199921	0.195759	0.191744	0.187908	0.184286	0.180909	0.177809	0.17501	0.17253	0.170376	0.168543	0.167009	0.165743	0.164698	0.163821	0.163052	0.162328	0.16159	0.160783	0.159862	0.158794	0.157556	0.156142	0.154558	0.152825	0.150973	0.149044	0.147083	0.145142	0.143272	0.141523	0.13994	0.138566	0.137434	0.136576	0.136017	0.135776	0.135871	0.136313	0.13711	0.138266	0.139778	0.141639	0.143833	0.14634	0.149133	0.152178	0.155439	0.158873	0.162438	0.166089	0.169784	0.173479	0.177137	0.180722	0.184205	0.187563	0.190778	0.193841	0.196749	0.199508	0.202125	0.204617	0.206997	0.209282	0.211485	0.213616	0.215678	0.217667	0.219575	0.221384	0.22307	0.224604	0.225951	0.227075	0.227934	0.228492	0.228712	0.228564	0.228023	0.227076	0.225716	0.22395	0.221791	0.219264	0.216396	0.213219	0.209765	0.206066	0.202149	0.198038	0.193753	0.189311	0.184728	0.180019	0.175201	0.170295	0.165324	0.160319	0.155311	0.150336	0.145431	0.140629	0.135962	0.131455	0.127126	0.122986	0.119039	0.115282	0.111707	0.108304	0.105061	0.101965	0.0990061	0.0961743	0.0934634	0.09087	0.0883937	0.0860376	0.0838079	0.0817146	0.0797709	0.0779929	0.0763988	0.075008	0.07384	0.0729138	0.072247	0.0718551	0.0717519	0.0719487	0.0724546	0.0732761	0.0744165	0.0758755	0.0776474	0.0797204	0.0820742	0.0846794	0.0874957	0.0904717	0.0935445	0.0966409	0.0996788	0.102569	0.105219	0.107536	0.109427	0.110807	0.111599	0.111734	0.111156	0.109822	0.1077	0.104773	0.101032	0.0964814	0.0911318	0.085002	0.0781157	0.0705012	0.0621902	0.053217	0.0436186	0.0334346	0.0227072	0.011481	-0.000197265	-0.012279	-0.0247151	-0.0374563	-0.0504547	-0.0636647	-0.0770435	-0.0905522	-0.104155	-0.117821	-0.131521	-0.145228	-0.158916	-0.172561	-0.186137	-0.199617	-0.21297	-0.226167	-0.239174	-0.25196	-0.264491	-0.27674	-0.288678	-0.300282	-0.311535	-0.32242	-0.332924	-0.343034	-0.352738	-0.362024	-0.370875	-0.379276	-0.387205	-0.394644	-0.401572	-0.407969	-0.413819	-0.419106	-0.423822	-0.427959	-0.431514	-0.434488	-0.436884	-0.438707	-0.439964	-0.440662	-0.440811	-0.440424	-0.439513	-0.438097	-0.436198	-0.433842	-0.431065	-0.427904	-0.424405	-0.420618	-0.416596	-0.412397	-0.408077	-0.40369	-0.399288	-0.394919	-0.39062	-0.386425	-0.382356	-0.378426	-0.374643	-0.371004	-0.367502	-0.364127	-0.360866	-0.357704	-0.354629	-0.351632	-0.348707	-0.345851	-0.343066	-0.340356	-0.33773	-0.335199	-0.332775	-0.33047	-0.328298	-0.326268	-0.32439	-0.322669	-0.321109	-0.319705	-0.318449	-0.317328	-0.316321	-0.315403	-0.314544	-0.31371	-0.312863	-0.311965	-0.310978	-0.309866	-0.308597	-0.307141	-0.305475	-0.303583	-0.301453	-0.299076	-0.29645	-0.293577	-0.290458	-0.287099	-0.283504	-0.279678	-0.275623	-0.271342	-0.266835	-0.262102	-0.25714	-0.251943	-0.246506	-0.240819	-0.23487	-0.228644	-0.222122	-0.21528	-0.208091	-0.200523	-0.192542	-0.184111	-0.175192	-0.16575	-0.155751	-0.14517	-0.133984	-0.122182	-0.109756	-0.0967103	-0.0830512	-0.0687922	-0.05395	-0.0385438	-0.0225941	-0.00612145	0.0108533	0.0283099	0.0462277	0.0645859	0.0833623	0.102532	0.122069	0.141942	0.162116	0.182554	0.203213	0.224048	0.245013	0.26606	0.287137	0.308196	0.329186	0.350059	0.370769	0.39127	0.41152	0.431481	0.451115	0.470388	0.489269	0.507724	0.525722	0.543229	0.560206	0.576613	0.592403	0.607527	0.621931	0.635556	0.648344	0.660235	0.671171	0.681096	0.689959	0.697716	0.70433	0.709772	0.714024	0.717076	0.718928	0.719592	0.719085	0.717435	0.714673	0.710837	0.705965	0.700097	0.693271	0.685523	0.676886	0.667389	0.657061	0.645929	0.634023	0.621378	0.608032	0.594035	0.579441	0.564314	0.548725	0.53275	0.516466	0.499951	0.483277	0.466514	0.44972	0.432948	0.416239	0.399623	0.383123	0.366753	0.350517	0.334416	0.318447	0.302604	0.28688	0.271271	0.255772	0.240383	0.225108	0.209952	0.194926	0.180045	0.165324	0.150785	0.136446	0.122328	0.108452	0.0948343	0.0814929	0.0684419	0.0556939	0.0432603	0.0311513	0.0193765	0.00794479	-0.00313613	-0.0138606	-0.0242261	-0.0342347	-0.0438945	-0.0532204	-0.0622348	-0.0709671	-0.0794527	-0.0877319	-0.0958473	-0.103842	-0.111757	-0.119629	-0.127488	-0.135359	-0.143258	-0.151194	-0.159168	-0.167176	-0.175209	-0.183256	-0.191304	-0.19934	-0.207356	-0.215346	-0.223309	-0.231249	-0.239175	-0.2471	-0.255039	-0.263006	-0.271015	-0.279078	-0.287199	-0.29538	-0.303614	-0.31189	-0.320192	-0.328499	-0.336792	-0.345051	-0.353257	-0.3614	-0.369468	-0.377459	-0.385371	-0.393203	-0.400954	-0.408619	-0.416185	-0.423631	-0.430927	-0.438031	-0.444891	-0.451444	-0.457619	-0.463338	-0.468519	-0.473074	-0.476918	-0.479963	-0.482125	-0.48332	-0.483469	-0.482494	-0.480324	-0.476888	-0.472121	-0.465962	-0.458355	-0.449248	-0.438595	-0.426353	-0.412485	-0.396959	-0.379744	-0.360812	-0.340136	-0.317689	-0.293445	-0.267375	-0.239448	-0.209634	-0.1779	-0.144211	-0.108533	-0.0708313	-0.0310733	0.0107723	0.054734	0.100837	0.149101	0.199546	0.252184	0.307027	0.364082	0.423356	0.48485	0.548566	0.614497	0.682635	0.752961	0.825448	0.900057	0.976736	1.05542	1.13602	1.21845	1.30259	1.38831	1.47548	1.56394	1.65354	1.74412	1.83549	1.92748	2.01992	2.11263	2.20543	2.29813	2.39055	2.4825	2.57381	2.66426	2.75368	2.84187	2.92864	3.0138	3.09715	3.17852	3.25775	3.33465	3.40909	3.48092	3.55002	3.61627	3.67959	3.73988	3.79707	3.85112	3.90199	3.94964	3.99406	4.03525	4.07322	4.10798	4.13957	4.16801	4.19336	4.21567	4.23499	4.25138	4.26493	4.2757	4.28378	4.28925	4.2922	4.29272	4.29091	4.28685	4.28063	4.27236	4.26211	4.24997	4.23605	4.22041	4.20317	4.18441	4.16424	4.14276	4.12011	4.0964	4.07177	4.04637	4.02036	3.99387	3.96708	3.94013	3.91315	3.88628	3.85963	3.83329	3.80735	3.78185	3.75684	3.73235	3.70841	3.68502	3.66219	3.63993	3.61825	3.59716	3.57667	3.55678	3.53751	3.51886	3.50083	3.48342	3.4666	3.45036	3.43466	3.41945	3.40466	3.39022	3.37607	3.36211	3.34826	3.33444	3.32056	3.30656	3.29237	3.27792	3.26316	3.24804	3.23252	3.21655	3.20009	3.18309	3.1655	3.14727	3.12834	3.10865	3.08812	3.0667	3.0443	3.02085	2.99627	2.97049	2.94341	2.91497	2.8851	2.85372	2.82078	2.78622	2.75003	2.71216	2.67262	2.63142	2.58857	2.54412	2.49811	2.45061	2.40168	2.35141	2.29988	2.24717	2.19336	2.13856	2.08284	2.02629	1.969	1.91105	1.85252	1.79349	1.73404	1.67422	1.61411	1.55375	1.4932	1.4325	1.3717	1.31083	1.24994	1.18908	1.12829	1.06762	1.00713	0.946875	0.886928	0.827353	0.76822	0.709597	0.651556	0.594162	0.537482	0.481576	0.426499	0.372303	0.319031	0.26672	0.215403	0.165105	0.115846	0.0676451	0.020516	-0.0255269	-0.0704698	-0.114297	-0.156992	-0.198536	-0.238907	-0.278082	-0.316036	-0.352745	-0.388183	-0.422326	-0.455152	-0.486641	-0.516777	-0.545548	-0.572946	-0.598967	-0.62361	-0.646879	-0.668781	-0.689324	-0.708522	-0.726391	-0.742948	-0.758217	-0.772224	-0.785002	-0.796586	-0.80702	-0.816351	-0.824633	-0.831924	-0.838285	-0.843781	-0.848479	-0.852446	-0.855746	-0.858442	-0.860589	-0.862237	-0.863425	-0.86418	-0.864517	-0.86444	-0.863941	-0.863003	-0.861603	-0.859717	-0.857321	-0.854396	-0.85093	-0.846923	-0.842384	-0.837333	-0.831799	-0.825822	-0.819448	-0.812728	-0.805717	-0.798469	-0.791038	-0.783476	-0.775831	-0.768149	-0.76047	-0.752831	-0.745264	-0.737803	-0.730478	-0.723322	-0.716368	-0.709648	-0.703198	-0.697051	-0.69124	-0.685794	-0.680739	-0.676095	-0.671877	-0.668097	-0.664762	-0.661875	-0.65944	-0.657461	-0.655943	-0.654891	-0.654316	-0.654226	-0.654628	-0.65553	-0.65693	-0.658822	-0.66119	-0.664009	-0.667243	-0.670846	-0.674765	-0.67894	-0.68331	-0.687811	-0.692384	-0.696973	-0.701529	-0.706014	-0.710396	-0.714652	-0.718767	-0.722729	-0.726531	-0.730166	-0.733623	-0.736893	-0.73996	-0.742806	-0.745408	-0.747742	-0.749782	-0.751501	-0.752871	-0.753864	-0.754455	-0.754613	-0.754312	-0.75352	-0.752207	-0.75034	-0.747885	-0.744811	-0.741088	-0.736688	-0.731593	-0.725789	-0.719273	-0.712052	-0.704143	-0.695572	-0.686374	-0.676592	-0.666272	-0.655463	-0.644213	-0.632567	-0.620566	-0.608242	-0.59562	-0.582714	-0.569531	-0.556068	-0.542316	-0.528259	-0.513877	-0.499148	-0.484049	-0.468554	-0.45264	-0.436286	-0.419471	-0.402178	-0.384396	-0.366116	-0.347337	-0.328067	-0.30832	-0.288119	-0.267499	-0.246499	-0.225169	-0.203564	-0.181746	-0.159777	-0.137722	-0.115643	-0.0935993	-0.0716451	-0.0498282	-0.0281897	-0.00676316	0.0144244	0.0353518	0.0560028	0.0763647	0.0964271	0.116181	0.13562	0.154736	0.173526	0.191988	0.210125	0.22794	0.245443	0.262646	0.279562	0.296205	0.312591	0.328732	0.344638	0.360315	0.375766	0.390986	0.405968	0.420694	0.435147	0.4493	0.463126	0.476593	0.489672	0.502331	0.514542	0.52628	0.537522	0.548249	0.558448	0.568106	0.577212	0.585761	0.593745	0.601161	0.608009	0.61429	0.620007	0.625169	0.629786	0.633873	0.637448	0.640531	0.643147	0.645322	0.647085	0.648463	0.649485	0.650176	0.650558	0.650648	0.650458	0.649993	0.649253	0.64823	0.646913	0.645289	0.643341	0.641056	0.638422	0.635437	0.6321	0.628422	0.624421	0.620123	0.615559	0.610769	0.60579	0.600665	0.595431	0.590125	0.584777	0.579414	0.574053	0.568711	0.563397	0.558119	0.552884	0.547696	0.542565	0.537502	0.53252	0.527641	0.522891	0.5183	0.513905	0.509743	0.505855	0.502278	0.499049	0.496196	0.493742	0.4917	0.490078	0.488874	0.488082	0.487691	0.487688	0.48806	0.488794	0.489877	0.4913	0.493051	0.495122	0.497501	0.500174	0.503125	0.506334	0.509777	0.513429	0.517263	0.521252	0.52537	0.529597	0.533914	0.538311	0.542779	0.547317	0.551925	0.556603	0.561354	0.566173	0.571055	0.575989	0.580957	0.585939	0.59091	0.595846	0.600719	0.605507	0.610189	0.614749	0.619178	0.623471	0.62763	0.63166	0.635569	0.639371	0.643078	0.646704	0.650264	0.653772	0.657244	0.660697	0.664149	0.667619	0.67113	0.674706	0.678371	0.682152	0.686075	0.690165	0.694446	0.69894	0.703665	0.708636	0.713866	0.719363	0.725129	0.731164	0.737463	0.744015	0.750805	0.75781	0.765004	0.772352	0.779812	0.787336	0.794868	0.802344	0.809695	0.81685	0.823733	0.83027	0.836393	0.842039	0.847155	0.8517	0.855643	0.858967	0.861665	0.86374	0.8652	0.866057	0.866328	0.866026	0.865165	0.863754	0.861799	0.859304	0.856267	0.852686	0.848556	0.84387	0.838626	0.832821	0.826457	0.819543	0.812091	0.804121	0.795659	0.786736	0.777389	0.767659	0.75759	0.747228	0.736621	0.725819	0.714872	0.703833	0.692753	0.681683	0.670673	0.659771	0.649023	0.638471	0.628154	0.618105	0.608355	0.598928	0.589842	0.581112	0.572746	0.564747	0.557113	0.549835	0.542904	0.536304	0.530022	0.524042	0.518355	0.512951	0.507831	0.502999	0.498467	0.494251	0.490375	0.486863	0.483742	0.481036	0.478765	0.476944	0.475581	0.474673	0.474208	0.474165	0.474513	0.47521	0.47621	0.477459	0.4789	0.480478	0.482136	0.483822	0.485487	0.487087	0.488584	0.489943	0.491136	0.492138	0.492931	0.493502	0.493843	0.493955	0.493842	0.493518	0.493002	0.492318	0.491494	0.490564	0.48956	0.488518	0.487469	0.486446	0.485476	0.484582	0.483783	0.483091	0.482516	0.482059	0.481719	0.481488	0.481356	0.481308	0.481325	0.481384	0.48146	0.481523	0.481542	0.481482	0.481303	0.480964	0.480422	0.479629	0.478538	0.4771	0.475268	0.472996	0.470239	0.466959	0.463123	0.458703	0.453678	0.448035	0.441768	0.434876	0.427368	0.419255	0.410558	0.4013	0.39151	0.381223	0.370477	0.359317	0.347789	0.335945	0.323838	0.311523	0.299055	0.286488	0.273873	0.261257	0.248688	0.236205	0.22385	0.211659	0.19967	0.187919	0.176443	0.165281	0.154471	0.144056	0.134076	0.124573	0.115589	0.10716	0.0993228	0.0921068	0.085537	0.0796325	0.0744058	0.0698637	0.0660071	0.0628319	0.0603307	0.0584938	0.0573111	0.0567739	0.056876	0.0576152	0.0589932	0.0610157	0.0636916	0.0670318	0.0710478	0.0757494	0.0811433	0.0872309	0.0940075	0.101461	0.109574	0.118322	0.127676	0.137606	0.148082	0.159076	0.170563	0.182525	0.194943	0.207804	0.221095	0.234801	0.248902	0.263373	0.278182	0.29329	0.308651	0.324214	0.339925	0.355729	0.371574	0.387412	0.403199	0.4189	0.43449	0.449948	0.465262	0.480427	0.495442	0.510307	0.525026	0.539601	0.554035	0.568329	0.582481	0.596489	0.610349	0.624057	0.637612	0.65101	0.664253	0.677343	0.690286	0.703088	0.71576	0.728312	0.740755	0.7531	0.765352	0.777514	0.789582	0.801547	0.813391	0.825092	0.836621	0.847949	0.859044	0.869878	0.880425	0.890663	0.900577	0.910154	0.919388	0.928275	0.936813	0.944998	0.952828	0.960298	0.967401	0.974127	0.980462	0.986393	0.991904	0.996977	1.00159	1.00574	1.00939	1.01255	1.01519	1.01732	1.01893	1.02002	1.0206	1.02069	1.02028	1.01941	1.01807	1.01626	1.01399	1.01124	1.008	1.00425	0.999959	0.995107	0.989668	0.983621	0.976954	0.969667	0.961769	0.953281	0.944239	0.934688	0.924682	0.914283	0.903557	0.892573	0.881399	0.870103	0.858748	0.847392	0.836088	0.82488	0.813809	0.802907	0.792203	0.781723	0.771489	0.761525	0.751852	0.742496	0.733483	0.72484	0.716596	0.708783	0.701428	0.694561	0.688209	0.682393	0.677134	0.672446	0.668335	0.664804	0.661844	0.659437	0.657557	0.656165	0.655214	0.654645	0.654391	0.65438	0.654532	0.65477	0.655018	0.655203	0.655267	0.655159	0.654845	0.654306	0.65354	0.652562	0.6514	0.650097	0.648707	0.647292	0.645922	0.644668	0.643604	0.642803	0.642333	0.642258	0.642634	0.643509	0.644922	0.6469	0.649459	0.652604	0.656326	0.660603	0.665401	0.670674	0.676366	0.682411	0.688737	0.695266	0.701916	0.708605	0.71525	0.721771	0.728089	0.734131	0.739826	0.745107	0.749913	0.754183	0.757864	0.760906	0.763262	0.764895	0.765771	0.765865	0.765161	0.763652	0.761337	0.758225	0.754328	0.749668	0.744265	0.738149	0.731349	0.723903	0.715852	0.707246	0.698142	0.688607	0.678715	0.668552	0.658207	0.647773	0.637347	0.627022	0.616885	0.607019	0.597493	0.588367	0.579688	0.571491	0.563801	0.556631	0.549989	0.543874	0.538282	0.533207	0.52864	0.524571	0.520993	0.517892	0.51526	0.513081	0.511343	0.510028	0.509122	0.508607	0.508469	0.508695	0.509274	0.510201	0.51147	0.513082	0.515037	0.517338	0.519982	0.522967	0.526285	0.529917	0.533842	0.538023	0.54242	0.54698	0.551646	0.556352	0.561032	0.565618	0.570044	0.574248	0.578176	0.58178	0.585022	0.587876	0.590323	0.592357	0.593982	0.59521	0.596065	0.596573	0.596772	0.5967	0.5964	0.595917	0.595299	0.594591	0.593839	0.593085	0.592368	0.59172	0.591169	0.590732	0.590418	0.590227	0.590152	0.590177	0.590277	0.590427	0.590593	0.590743	0.590842	0.590857	0.590755	0.590508	0.590087	0.589467	0.588622	0.587529	0.586164	0.584503	0.582521	0.580194	0.577497	0.57441	0.570914	0.566994	0.562642	0.557856	0.552639	0.546999	0.540954	0.534522	0.527726	0.520592	0.513147	0.505418	0.497432	0.489216	0.480794	0.472192	0.463435	0.454546	0.445546	0.436456	0.427293	0.418072	0.408803	0.399491	0.390138	0.380741	0.371292	0.361778	0.352187	0.342501	0.332706	0.322784	0.312725	0.302518	0.292162	0.281662	0.271031	0.260294	0.249488	0.238659	0.227865	0.217173	0.206654	0.196383	0.186437	0.176886	0.167795	0.159218	0.151201	0.143776	0.136963	0.130773	0.125206	0.120255	0.115906	0.112138	0.108929	0.106251	0.104076	0.102373	0.101107	0.100245	0.0997512	0.0995877	0.0997164	0.100098	0.100693	0.101462	0.102366	0.103368	0.104436	0.105539	0.106658	0.107781	0.108907	0.11005	0.111237	0.11251	0.113925	0.115552	0.117471	0.119767	0.12253	0.12585	0.12981	0.134484	0.139932	0.146204	0.15333	0.161324	0.170189	0.179909	0.19046	0.201809	0.213915	0.226735	0.240222	0.254328	0.269004	0.284201	0.299867	0.315951	0.332395	0.349141	0.366125	0.383278	0.40053	0.417804	0.435023	0.452107	0.468976	0.485549	0.501747	0.517495	0.532723	0.547365	0.561363	0.574665	0.587225	0.599004	0.609966	0.62008	0.629315	0.637643	0.645039	0.651476	0.656934	0.661395	0.664844	0.667276	0.668688	0.669083	0.668469	0.666857	0.664262	0.660699	0.656191	0.65076	0.644439	0.637263	0.629279	0.620541	0.611113	0.601067	0.590483	0.579444	0.568035	0.55634	0.54444	0.53241	0.520318	0.508227	0.496194	0.484271	0.472508	0.460954	0.449659	0.438674	0.428053	0.41785	0.408119	0.398914	0.390286	0.382279	0.374929	0.368264	0.362296	0.357026	0.352439	0.348508	0.345188	0.342425	0.340153	0.338301	0.336791	0.335547	0.334497	0.333573	0.332716	0.331876	0.331014	0.330097	0.329102	0.328009	0.326799	0.325454	0.323955	0.322279	0.320402	0.318296	0.315936	0.313294	0.310347	0.307076	0.303468	0.299514	0.295214	0.290573	0.285604	0.280329	0.274775	0.268978	0.26298	0.25683	0.250583	0.244298	0.238034	0.231855	0.22582	0.219983	0.214395	0.209099	0.204125	0.1995	0.195237	0.191344	0.18782	0.184662	0.181863	0.179415	0.177312	0.175549	0.174128	0.173053	0.172332	0.171981	0.172015	0.172458	0.173336	0.174677	0.176513	0.178877	0.181802	0.185318	0.189454	0.194229	0.199656	0.205736	0.212458	0.219795	0.227709	0.236149	0.245051	0.254342	0.263942	0.273767	0.283731	0.293748	0.303735	0.313612	0.323303	0.332738	0.341851	0.350583	0.358881	0.366698	0.373996	0.380742	0.386913	0.392491	0.397468	0.401845	0.40563	0.408842	0.411507	0.41366	0.415347	0.416622	0.417546	0.418189	0.418625	0.418933	0.41919	0.419471	0.419843	0.420366	0.421086	0.422036	0.423238	0.4247	0.426419	0.428386	0.430588	0.433012	0.435648	0.438492	0.441548	0.444828	0.44835	0.452138	0.456219	0.460616	0.465354	0.470446	0.475903	0.481724	0.487902	0.49442	0.501257	0.508387	0.515783	0.523415	0.531257	0.539282	0.547468	0.555791	0.564231	0.572765	0.581373	0.590029	0.598707	0.607381	0.61602	0.624593	0.633069	0.641415	0.6496	0.657591	0.665353	0.672854	0.680058	0.686932	0.693437	0.699538	0.705197	0.710374	0.715032	0.71913	0.722631	0.725495	0.727686	0.729171	0.72992	0.729909	0.729121	0.727544	0.725176	0.722022	0.718094	0.713409	0.70799	0.701866	0.695064	0.687616	0.679554	0.670909	0.661713	0.651997	0.641794	0.631138	0.620065	0.608618	0.59684	0.584785	0.572512	0.560084	0.547575	0.535059	0.522617	0.510329	0.498274	0.486529	0.475167	0.464253	0.453845	0.443997	0.434751	0.426146	0.418213	0.41098	0.404468	0.398696	0.39368	0.389432	0.385959	0.383264	0.381343	0.380185	0.379771	0.380077	0.381068	0.382705	0.384943	0.387735	0.391034	0.394791	0.398964	0.403513	0.408402	0.413605	0.419097	0.424862	0.430888	0.437168	0.443701	0.450491	0.457546	0.464877	0.472498	0.480422	0.48866	0.497219	0.506101	0.515297	0.52479	0.53455	0.544536	0.554699	0.564978	0.575305	0.585606	0.595802	0.605812	0.615554	0.624946	0.633907	0.642357	0.650221	0.657425	0.663903	0.669595	0.67445	0.678424	0.681485	0.683612	0.684795	0.685034	0.684338	0.682728	0.680227	0.67687	0.672691	0.667731	0.662032	0.655637	0.648592	0.640943	0.632738	0.624028	0.614866	0.605305	0.595404	0.585222	0.574821	0.564264	0.553615	0.542942	0.532313	0.521793	0.51145	0.501348	0.491549	0.482111	0.473085	0.464521	0.45646	0.448938	0.441987	0.435635	0.429902	0.424805	0.420356	0.416558	0.41341	0.4109	0.409008	0.407703	0.406943	0.406679	0.40685	0.40739	0.408225	0.409281	0.410482	0.411752	0.41302	0.414218	0.415283	0.416158	0.41679	0.417134	0.417148	0.416796	0.416049	0.414881	0.413271	0.411207	0.408681	0.405693	0.40225	0.398365	0.394059	0.389356	0.384285	0.378875	0.373155	0.367149	0.360879	0.354357	0.347589	0.340574	0.333305	0.325769	0.317952	0.309843	0.301436	0.292736	0.283759	0.274536	0.265114	0.255555	0.245934	0.236334	0.226843	0.21755	0.208535	0.199872	0.191617	0.183811	0.176475	0.169613	0.163212	0.157242	0.151664	0.146431	0.141493	0.1368	0.132305	0.12797	0.123765	0.119668	0.115667	0.11176	0.10795	0.104246	0.100659	0.097202	0.0938864	0.0907236	0.0877237	0.0848959	0.0822495	0.0797951	0.0775449	0.0755146	0.0737227	0.0721914	0.0709457	0.0700126	0.0694197	0.0691939	0.0693594	0.0699365	0.0709399	0.0723782	0.0742534	0.0765612	0.0792914	0.0824292	0.0859555	0.0898484	0.0940832	0.098633	0.103468	0.108555	0.113857	0.119331	0.124931	0.130603	0.13629	0.141931	0.147463	0.152826	0.157961	0.162817	0.167348	0.171522	0.175311	0.178701	0.181684	0.184256	0.186421	0.188182	0.189547	0.190523	0.191117	0.191339	0.191201	0.190718	0.189907	0.18879	0.187395	0.18575	0.183889	0.181847	0.179658	0.177355	0.174969	0.172523	0.170035	0.167516	0.164968	0.162385	0.159755	0.157059	0.154277	0.151385	0.148362	0.145188	0.141849	0.138337	0.13465	0.130797	0.126793	0.122659	0.118428	0.114133	0.109813	0.105505	0.101242	0.0970531	0.092953	0.0889462	0.0850225	0.081158	0.0773153	0.0734468	0.0694974	0.0654087	0.0611232	0.0565882	0.0517598	0.0466052	0.0411044	0.0352504	0.0290484	0.0225141	0.0156708	0.00854705	0.00117353	-0.00641926	-0.0142029	-0.022152	-0.0302447	-0.0384626	-0.0467894	-0.0552103	-0.0637106	-0.0722747	-0.0808849	-0.0895208	-0.0981589	-0.106772	-0.115328	-0.123792	-0.132124	-0.140279	-0.148207	-0.155856	-0.163169	-0.170088	-0.176555	-0.182512	-0.187906	-0.192687	-0.196813	-0.200249	-0.202971	-0.204965	-0.20623	-0.206777	-0.206632	-0.205836	-0.204441	-0.202511	-0.200118	-0.197339	-0.194251	-0.19093	-0.187448	-0.183867	-0.18024	-0.176612	-0.173017	-0.169481	-0.166024	-0.162661	-0.159406	-0.156271	-0.153271	-0.150421	-0.147742	-0.145253	-0.142979	-0.140943	-0.139167	-0.137673	-0.136477	-0.135594	-0.135033	-0.134798	-0.134892	-0.135312	-0.136053	-0.137109	-0.138469	-0.140123	-0.14206	-0.144263	-0.146718	-0.149405	-0.152304	-0.155394	-0.158652	-0.162054	-0.16558	-0.169209	-0.172925	-0.176715	-0.18057	-0.184487	-0.188468	-0.192517	-0.196644	-0.200863	-0.205186	-0.209631	-0.214209	-0.218933	-0.22381	-0.22884	-0.234017	-0.239325	-0.244743	-0.250239	-0.255775	-0.261308	-0.266792	-0.272178	-0.277419	-0.282473	-0.287297	-0.291859	-0.296129	-0.300086	-0.303712	-0.306995	-0.309929	-0.31251	-0.314737	-0.316613	-0.318143	-0.319332	-0.320188	-0.320723	-0.32095	-0.320885	-0.320548	-0.319964	-0.319163	-0.31818	-0.317057	-0.315839	-0.314573	-0.31331	-0.312098	-0.310982	-0.31	-0.30918	-0.30854	-0.308084	-0.307805	-0.307685	-0.307695	-0.307799	-0.307959	-0.308136	-0.308299	-0.308423	-0.308493	-0.308509	-0.308484	-0.308443	-0.308422	-0.308465	-0.308619	-0.308934	-0.309455	-0.310218	-0.311253	-0.312575	-0.314187	-0.316078	-0.318226	-0.320594	-0.323139	-0.325805	-0.328532	-0.331255	-0.333906	-0.336417	-0.33872	-0.34075	-0.342446	-0.343753	-0.344623	-0.345013	-0.344893	-0.344238	-0.343035	-0.341277	-0.338969	-0.336123	-0.332759	-0.328906	-0.324595	-0.319868	-0.314765	-0.309331	-0.303613	-0.297657	-0.291505	-0.285198	-0.278773	-0.272259	-0.265681	-0.259057	-0.2524	-0.245716	-0.239006	-0.232266	-0.225492	-0.218673	-0.211796	-0.204845	-0.197803	-0.190648	-0.183355	-0.1759	-0.168256	-0.160397	-0.152303	-0.143954	-0.135339	-0.126455	-0.117305	-0.107901	-0.0982648	-0.0884224	-0.0784069	-0.0682553	-0.0580061	-0.0476982	-0.0373682	-0.0270496	-0.0167713	-0.00655737	0.00357322	0.0136056	0.0235281	0.0333313	0.0430063	0.0525445	0.0619365	0.0711723	0.0802411	0.0891321	0.0978349	0.10634	0.11464	0.122728	0.130602	0.138258	0.145697	0.152921	0.159935	0.166742	0.173351	0.179769	0.186004	0.192067	0.197966	0.203708	0.209297	0.214735	0.220017	0.225133	0.230068	0.234796	0.23929	0.243512	0.247419	0.250962	0.254087	0.256734	0.258841	0.260338	0.261156	0.261222	0.260466	0.258816	0.256208	0.252583	0.247891	0.242093	0.235165	0.227093	0.217879	0.207538	0.196095	0.183586	0.170056	0.155555	0.140141	0.123873	0.106817	0.0890411	0.0706178	0.0516234	0.0321382	0.0122468	-0.00796335	-0.0284025	-0.0489803	-0.0696078	-0.0901998	-0.110677	-0.130967	-0.151007	-0.170747	-0.190145	-0.20917	-0.2278	-0.246021	-0.263822	-0.281196	-0.298136	-0.314633	-0.330677	-0.346253	-0.361344	-0.37593	-0.389988	-0.403495	-0.416429	-0.428768	-0.440492	-0.451587	-0.46204	-0.471846	-0.481005	-0.489522	-0.497408	-0.504681	-0.511362	-0.517477	-0.523055	-0.528127	-0.532726	-0.536884	-0.540635	-0.544012	-0.54705	-0.549783	-0.552247	-0.554478	-0.556514	-0.558391	-0.560148	-0.561822	-0.563446	-0.565053	-0.566671	-0.568319	-0.570015	-0.571765	-0.573574	-0.575434	-0.577338	-0.579273	-0.581222	-0.58317	-0.585105	-0.587016	-0.588896	-0.590742	-0.592556	-0.594343	-0.59611	-0.597865	-0.599618	-0.601375	-0.603141	-0.604916	-0.606695	-0.608464	-0.610205	-0.61189	-0.613484	-0.614942	-0.616215	-0.617248	-0.61798	-0.61835
ID4	0.203229	0.207224	0.210722	0.213724	0.216233	0.218252	0.219785	0.220836	0.221413	0.221521	0.221169	0.220366	0.219124	0.217455	0.215374	0.212899	0.210049	0.206842	0.203299	0.19944	0.195285	0.190849	0.186148	0.181194	0.175994	0.170555	0.16488	0.15897	0.152828	0.146455	0.139855	0.133035	0.126007	0.118784	0.111387	0.10384	0.0961701	0.088411	0.0805985	0.0727721	0.0649739	0.057248	0.0496403	0.0421975	0.0349659	0.0279911	0.0213164	0.0149815	0.00902152	0.00346555	-0.00166422	-0.00635337	-0.0105957	-0.014393	-0.0177552	-0.0206986	-0.0232459	-0.0254239	-0.0272627	-0.0287941	-0.0300505	-0.0310634	-0.0318631	-0.0324777	-0.032933	-0.0332521	-0.0334556	-0.0335617	-0.0335866	-0.0335442	-0.0334466	-0.0333042	-0.0331257	-0.0329178	-0.0326857	-0.0324327	-0.0321603	-0.0318681	-0.0315545	-0.031216	-0.0308479	-0.0304444	-0.0299985	-0.0295025	-0.0289478	-0.0283256	-0.0276265	-0.0268414	-0.0259612	-0.0249772	-0.023881	-0.0226643	-0.0213191	-0.0198371	-0.0182098	-0.016428	-0.0144822	-0.0123623	-0.0100576	-0.00755776	-0.0048524	-0.00193214	0.00121093	0.00458255	0.00818555	0.0120192	0.0160786	0.0203543	0.0248324	0.0294942	0.0343174	0.0392763	0.0443428	0.0494877	0.0546815	0.0598954	0.0651016	0.0702738	0.0753868	0.0804166	0.0853392	0.0901302	0.0947636	0.0992114	0.103443	0.107424	0.111119	0.114488	0.117491	0.120088	0.12224	0.123911	0.125068	0.125684	0.125736	0.125212	0.124101	0.122401	0.120117	0.117259	0.113838	0.109874	0.105388	0.100403	0.0949451	0.0890418	0.0827227	0.0760185	0.0689613	0.0615847	0.0539237	0.0460152	0.0378975	0.0296112	0.0211993	0.0127065	0.00418013	-0.0043306	-0.0127748	-0.0211005	-0.0292548	-0.0371851	-0.0448396	-0.0521677	-0.0591207	-0.0656526	-0.0717201	-0.0772831	-0.0823045	-0.0867506	-0.0905904	-0.0937959	-0.096342	-0.0982062	-0.099369	-0.0998144	-0.0995307	-0.0985111	-0.0967546	-0.0942669	-0.0910604	-0.0871547	-0.0825762	-0.0773571	-0.0715349	-0.0651504	-0.0582468	-0.0508679	-0.0430571	-0.034856	-0.0263035	-0.0174359	-0.00828657	0.00111355	0.0107353	0.0205504	0.0305307	0.0406475	0.0508707	0.0611682	0.0715064	0.0818497	0.0921613	0.102404	0.112541	0.122536	0.132356	0.14197	0.151352	0.160476	0.169323	0.177875	0.186116	0.194034	0.201614	0.208845	0.215715	0.222208	0.228312	0.234012	0.239293	0.24414	0.248538	0.252475	0.255938	0.258916	0.261401	0.263388	0.264873	0.265854	0.266332	0.266309	0.265791	0.264782	0.26329	0.261323	0.258894	0.256012	0.252694	0.248954	0.24481	0.240282	0.23539	0.230155	0.224599	0.218744	0.212612	0.206224	0.199599	0.192759	0.18572	0.1785	0.171115	0.16358	0.155909	0.148116	0.140211	0.132205	0.124108	0.115928	0.107672	0.0993478	0.0909602	0.0825158	0.0740207	0.0654824	0.0569094	0.0483127	0.0397053	0.031103	0.0225244	0.01399	0.00552228	-0.00285539	-0.0111197	-0.0192482	-0.0272202	-0.0350173	-0.042624	-0.0500282	-0.0572211	-0.0641977	-0.0709561	-0.0774981	-0.0838283	-0.0899542	-0.0958853	-0.101633	-0.107209	-0.112627	-0.117897	-0.12303	-0.128034	-0.132914	-0.137673	-0.142311	-0.146825	-0.151209	-0.155457	-0.159561	-0.16351	-0.167296	-0.170907	-0.174333	-0.177562	-0.180582	-0.183378	-0.185936	-0.188238	-0.190269	-0.192009	-0.193441	-0.194549	-0.195317	-0.195734	-0.195791	-0.195485	-0.194817	-0.193794	-0.192427	-0.190733	-0.188732	-0.186446	-0.183902	-0.181123	-0.178137	-0.174968	-0.171639	-0.168169	-0.164577	-0.160877	-0.157081	-0.153197	-0.149232	-0.145191	-0.141077	-0.136894	-0.132648	-0.128345	-0.123994	-0.119608	-0.115202	-0.110798	-0.106416	-0.102085	-0.0978299	-0.0936813	-0.0896677	-0.0858166	-0.0821529	-0.0786978	-0.075468	-0.0724744	-0.0697222	-0.0672104	-0.0649319	-0.062874	-0.0610185	-0.0593422	-0.0578178	-0.0564145	-0.0550986	-0.0538345	-0.0525856	-0.0513158	-0.0499899	-0.0485757	-0.0470443	-0.0453715	-0.0435387	-0.0415335	-0.0393496	-0.0369871	-0.0344521	-0.0317559	-0.0289143	-0.0259463	-0.0228735	-0.0197186	-0.0165047	-0.0132545	-0.00998978	-0.00673138	-0.00349881	-0.000310682	0.00281496	0.00586016	0.00880645	0.0116345	0.0143235	0.0168517	0.0191956	0.0213311	0.023233	0.0248762	0.0262355	0.0272865	0.0280056	0.0283701	0.0283592	0.0279533	0.0271351	0.0258893	0.024204	0.0220703	0.0194838	0.0164448	0.0129589	0.00903763	0.00469844	-3.52697e-05	-0.00513441	-0.0105647	-0.0162876	-0.0222609	-0.02844	-0.0347784	-0.0412294	-0.0477461	-0.0542829	-0.0607955	-0.0672417	-0.0735819	-0.0797793	-0.0858001	-0.0916143	-0.097195	-0.102519	-0.107568	-0.112324	-0.116775	-0.120912	-0.124728	-0.12822	-0.131385	-0.134228	-0.136754	-0.138971	-0.140894	-0.142537	-0.143922	-0.145071	-0.146009	-0.146765	-0.147366	-0.14784	-0.148215	-0.148516	-0.148768	-0.148991	-0.149206	-0.14943	-0.149678	-0.149965	-0.150306	-0.150712	-0.151199	-0.151781	-0.152472	-0.153287	-0.154241	-0.155349	-0.156627	-0.158088	-0.159744	-0.161606	-0.163683	-0.165982	-0.168506	-0.171256	-0.174226	-0.177408	-0.180787	-0.184342	-0.188044	-0.191859	-0.195743	-0.199647	-0.203512	-0.207277	-0.210872	-0.214225	-0.217259	-0.219896	-0.222057	-0.223658	-0.224619	-0.224856	-0.224287	-0.222827	-0.22039	-0.216887	-0.212227	-0.206315	-0.19905	-0.190331	-0.180047	-0.168089	-0.154343	-0.13869	-0.121014	-0.101195	-0.0791166	-0.0546611	-0.0277137	0.00183824	0.0341041	0.0691898	0.107197	0.148223	0.192358	0.239687	0.290289	0.344233	0.40158	0.462381	0.526676	0.594497	0.665859	0.740769	0.819216	0.901178	0.986615	1.07547	1.16766	1.26311	1.36168	1.46323	1.56761	1.67462	1.78404	1.89562	2.0091	2.12417	2.24053	2.35784	2.47576	2.59391	2.71195	2.82951	2.94624	3.06178	3.1758	3.28798	3.39803	3.50565	3.61061	3.71267	3.81163	3.90733	3.99962	4.0884	4.17356	4.25507	4.33287	4.40697	4.47735	4.54405	4.6071	4.66655	4.72244	4.77483	4.8238	4.8694	4.91171	4.9508	4.98674	5.0196	5.04947	5.07642	5.10052	5.12187	5.14053	5.1566	5.17016	5.18129	5.19007	5.1966	5.20097	5.20327	5.2036	5.20204	5.19871	5.19369	5.1871	5.17904	5.1696	5.1589	5.14704	5.13412	5.12025	5.10552	5.09005	5.07392	5.05723	5.04007	5.02253	5.00469	4.98663	4.96842	4.95011	4.93179	4.91348	4.89525	4.87713	4.85915	4.84133	4.82368	4.80623	4.78897	4.77189	4.75498	4.73823	4.72161	4.70509	4.68863	4.67219	4.65573	4.63919	4.62253	4.60568	4.58859	4.57119	4.55344	4.53528	4.51667	4.49755	4.47791	4.45771	4.43695	4.41561	4.39371	4.37126	4.34827	4.32478	4.3008	4.27638	4.25155	4.22633	4.20075	4.17486	4.14865	4.12218	4.09544	4.06845	4.04124	4.0138	3.98616	3.9583	3.93025	3.90198	3.87351	3.84483	3.81592	3.78676	3.75736	3.72767	3.69769	3.66739	3.63674	3.60571	3.57427	3.54239	3.51003	3.47717	3.44376	3.40977	3.37517	3.33992	3.30399	3.26734	3.22995	3.1918	3.15286	3.11312	3.07257	3.03122	2.98908	2.94615	2.90247	2.85806	2.81296	2.7672	2.72083	2.6739	2.62644	2.57853	2.53021	2.48153	2.43258	2.38342	2.33412	2.28477	2.23545	2.18625	2.13727	2.08859	2.0403	1.99249	1.94525	1.89864	1.85275	1.80763	1.76333	1.71993	1.67744	1.63593	1.59543	1.55597	1.51758	1.4803	1.44416	1.40918	1.37539	1.34282	1.31149	1.28142	1.25262	1.22511	1.19889	1.17398	1.15036	1.12804	1.10702	1.08728	1.06882	1.05163	1.0357	1.02102	1.00756	0.995306	0.984237	0.974318	0.965517	0.957791	0.951095	0.945378	0.940584	0.936656	0.933532	0.931151	0.92945	0.928367	0.92784	0.927809	0.928213	0.928993	0.930089	0.931443	0.932996	0.934689	0.936462	0.93826	0.940023	0.941698	0.943231	0.944571	0.945669	0.946479	0.946961	0.947074	0.946784	0.94606	0.944875	0.943206	0.941034	0.938346	0.935129	0.931377	0.927086	0.922254	0.916884	0.91098	0.904551	0.897604	0.890155	0.882217	0.87381	0.864954	0.855676	0.846003	0.835967	0.825604	0.814954	0.804058	0.792961	0.781712	0.770362	0.758961	0.747564	0.736226	0.725003	0.713954	0.703138	0.692615	0.682449	0.672702	0.663437	0.654718	0.646606	0.639161	0.63244	0.626493	0.621368	0.617105	0.613735	0.611285	0.609769	0.609196	0.609561	0.610854	0.61305	0.616117	0.620013	0.624687	0.630079	0.636124	0.642752	0.649888	0.657459	0.665389	0.673606	0.682042	0.690633	0.699322	0.708057	0.716795	0.725497	0.73413	0.742668	0.751089	0.759372	0.767502	0.775464	0.783247	0.79084	0.798234	0.805423	0.812402	0.819169	0.825726	0.832077	0.83823	0.844195	0.849987	0.855619	0.861112	0.866483	0.871753	0.876943	0.882071	0.887158	0.892221	0.897279	0.902346	0.907437	0.912566	0.917745	0.922984	0.92829	0.933671	0.939131	0.944671	0.95029	0.955984	0.961748	0.967572	0.973447	0.979361	0.985299	0.991247	0.997189	1.00311	1.00899	1.01481	1.02054	1.02618	1.03169	1.03706	1.04227	1.04729	1.0521	1.0567	1.06108	1.06522	1.06912	1.07279	1.07623	1.07946	1.08249	1.08534	1.08803	1.09059	1.09305	1.09544	1.09778	1.10013	1.10252	1.10498	1.10757	1.11031	1.11325	1.11643	1.11987	1.12363	1.12772	1.13217	1.137	1.14224	1.14791	1.154	1.16054	1.16752	1.17495	1.18283	1.19113	1.19985	1.20897	1.21846	1.2283	1.23845	1.24888	1.25956	1.27045	1.28153	1.29275	1.30409	1.31552	1.32701	1.33855	1.35011	1.36169	1.37326	1.38483	1.39638	1.40791	1.41941	1.43088	1.44231	1.4537	1.46503	1.47628	1.48746	1.49853	1.50948	1.5203	1.53096	1.54145	1.55175	1.56185	1.57174	1.58141	1.59085	1.60006	1.60903	1.61776	1.62627	1.63454	1.64257	1.65038	1.65795	1.66527	1.67235	1.67916	1.6857	1.69194	1.69788	1.70348	1.70873	1.7136	1.71807	1.72213	1.72576	1.72894	1.73164	1.73386	1.73559	1.73679	1.73746	1.73757	1.73712	1.73607	1.73442	1.73213	1.72919	1.7256	1.72133	1.71638	1.71075	1.70444	1.69746	1.68983	1.68156	1.67268	1.66323	1.65324	1.64274	1.63179	1.62041	1.60867	1.59658	1.5842	1.57157	1.55871	1.54567	1.53246	1.51913	1.50569	1.49217	1.47858	1.46494	1.45125	1.43753	1.42378	1.41001	1.39621	1.3824	1.36856	1.35471	1.34085	1.32698	1.31311	1.29925	1.28541	1.27159	1.25782	1.2441	1.23045	1.21687	1.20339	1.19002	1.17677	1.16365	1.15067	1.13785	1.1252	1.11273	1.10044	1.08836	1.07647	1.06481	1.05337	1.04215	1.03118	1.02045	1.00997	0.999751	0.989791	0.980101	0.970688	0.961562	0.952732	0.944211	0.936009	0.92814	0.920613	0.913439	0.906627	0.900181	0.894102	0.88839	0.883037	0.878035	0.873369	0.869021	0.864971	0.861196	0.857667	0.854359	0.85124	0.848281	0.845452	0.842722	0.840063	0.837444	0.83484	0.832224	0.829571	0.826859	0.824065	0.821172	0.818163	0.815026	0.811753	0.808338	0.804782	0.801087	0.797263	0.793318	0.789268	0.785128	0.780914	0.776646	0.772341	0.768017	0.763693	0.759386	0.755113	0.75089	0.746733	0.742657	0.738674	0.734797	0.731038	0.727406	0.723909	0.720554	0.717349	0.714299	0.71141	0.708688	0.70614	0.703774	0.701598	0.69962	0.697851	0.696301	0.694981	0.6939	0.693071	0.692503	0.692205	0.692186	0.692454	0.693015	0.693873	0.695032	0.696493	0.698255	0.700315	0.702669	0.70531	0.708228	0.711414	0.714855	0.718538	0.722447	0.726568	0.730881	0.735369	0.740013	0.744793	0.749689	0.754679	0.759743	0.764862	0.770016	0.775186	0.780357	0.785513	0.790641	0.795732	0.800778	0.80577	0.810706	0.815578	0.820384	0.825117	0.829771	0.834334	0.838796	0.843141	0.847352	0.851407	0.855285	0.858963	0.862415	0.865617	0.868546	0.87118	0.873499	0.875487	0.877129	0.878417	0.879346	0.879914	0.880126	0.879989	0.879513	0.878712	0.877599	0.876189	0.874496	0.872535	0.870317	0.867852	0.865152	0.862223	0.859074	0.855712	0.852142	0.848372	0.844407	0.840256	0.835923	0.831417	0.826745	0.821912	0.816925	0.81179	0.806511	0.801092	0.795533	0.789835	0.783995	0.77801	0.771873	0.76558	0.759124	0.752499	0.745703	0.738735	0.731602	0.724312	0.716882	0.709332	0.70169	0.693988	0.686263	0.678557	0.670914	0.663379	0.656001	0.648827	0.641907	0.635289	0.629021	0.623152	0.617727	0.612792	0.608389	0.604558	0.601335	0.598752	0.596839	0.59562	0.595113	0.595335	0.596298	0.598012	0.600483	0.603715	0.607707	0.612455	0.617951	0.624181	0.631124	0.638753	0.647031	0.655918	0.66536	0.675302	0.685676	0.696413	0.707434	0.718659	0.730002	0.741374	0.752686	0.763846	0.774762	0.785348	0.795516	0.805186	0.814282	0.822739	0.830496	0.837504	0.843723	0.849123	0.853685	0.857398	0.860262	0.862285	0.863483	0.863881	0.863508	0.862401	0.860601	0.858156	0.855117	0.851541	0.847489	0.843027	0.838223	0.833153	0.827891	0.822518	0.817112	0.811753	0.806521	0.801493	0.796741	0.792335	0.788337	0.784805	0.781787	0.779326	0.777454	0.776199	0.775577	0.775603	0.77628	0.777611	0.779589	0.782206	0.785448	0.789297	0.793731	0.798725	0.804247	0.810262	0.816734	0.82362	0.830876	0.838457	0.846316	0.854403	0.862668	0.871063	0.879535	0.888032	0.896503	0.904891	0.913143	0.921201	0.929009	0.936507	0.943638	0.950343	0.956567	0.962256	0.96736	0.971836	0.975646	0.978758	0.98115	0.982808	0.983726	0.983905	0.983358	0.982101	0.980159	0.977563	0.974347	0.97055	0.966211	0.961374	0.956079	0.950367	0.944279	0.937851	0.931118	0.924111	0.91686	0.909389	0.901723	0.893883	0.88589	0.877764	0.869526	0.861199	0.852807	0.844376	0.835936	0.827517	0.819152	0.810876	0.802722	0.794724	0.786913	0.779319	0.771968	0.764887	0.758098	0.751625	0.745488	0.739711	0.734317	0.72933	0.724778	0.720687	0.717086	0.714	0.711456	0.709474	0.708069	0.70725	0.707016	0.707361	0.708266	0.709706	0.711649	0.714054	0.716877	0.720067	0.72357	0.727333	0.731297	0.735405	0.739598	0.743818	0.748006	0.752106	0.756059	0.75981	0.763302	0.766484	0.769302	0.771707	0.773653	0.775095	0.775992	0.776308	0.77601	0.77507	0.773463	0.771169	0.768174	0.764463	0.760029	0.754864	0.748964	0.742329	0.734959	0.726856	0.718027	0.708481	0.698232	0.687297	0.675701	0.66347	0.65064	0.637251	0.623348	0.608983	0.594211	0.579093	0.563688	0.54806	0.532272	0.516385	0.500455	0.48454	0.468687	0.452944	0.437349	0.421936	0.406735	0.391767	0.377048	0.36259	0.348399	0.334474	0.320814	0.307412	0.294262	0.281352	0.268674	0.256217	0.243971	0.231927	0.220076	0.208409	0.196919	0.185595	0.174428	0.163405	0.152513	0.141735	0.131052	0.120443	0.109883	0.0993472	0.0888108	0.078249	0.0676397	0.0569639	0.0462071	0.0353598	0.0244184	0.0133848	0.00226661	-0.00892314	-0.0201668	-0.0314425	-0.0427253	-0.0539879	-0.0652021	-0.0763393	-0.0873718	-0.0982738	-0.109022	-0.119596	-0.129978	-0.140156	-0.150118	-0.159858	-0.169369	-0.178647	-0.187691	-0.196495	-0.205057	-0.213371	-0.221431	-0.22923	-0.236758	-0.244005	-0.250962	-0.257617	-0.263961	-0.269982	-0.275671	-0.281021	-0.286022	-0.290668	-0.294951	-0.298867	-0.30241	-0.305575	-0.308358	-0.310755	-0.312761	-0.314371	-0.31558	-0.316382	-0.316773	-0.316748	-0.316303	-0.315434	-0.314141	-0.312426	-0.310294	-0.307751	-0.304811	-0.301486	-0.297796	-0.293761	-0.289404	-0.284746	-0.279812	-0.274624	-0.269201	-0.263559	-0.257713	-0.251671	-0.245437	-0.239013	-0.232394	-0.225574	-0.218542	-0.211287	-0.203792	-0.196045	-0.188029	-0.179729	-0.171131	-0.162222	-0.152989	-0.143422	-0.133511	-0.123247	-0.112624	-0.101636	-0.0902773	-0.0785461	-0.0664414	-0.0539647	-0.0411211	-0.0279189	-0.0143707	-0.000493492	0.0136909	0.0281562	0.0428713	0.0578012	0.0729068	0.0881461	0.103474	0.118845	0.13421	0.149521	0.164729	0.179786	0.194645	0.209262	0.223595	0.237602	0.251249	0.264499	0.277322	0.289688	0.301572	0.31295	0.323801	0.334107	0.343853	0.35303	0.361629	0.369649	0.377091	0.383962	0.390272	0.396038	0.401276	0.406007	0.410251	0.414032	0.417368	0.420279	0.422781	0.424888	0.42661	0.427955	0.428928	0.429533	0.429772	0.429647	0.429158	0.42831	0.427107	0.425556	0.423667	0.421456	0.41894	0.416145	0.413099	0.409837	0.4064	0.402836	0.399195	0.395535	0.391916	0.388402	0.385059	0.381949	0.379136	0.37668	0.374634	0.373047	0.37196	0.371406	0.371409	0.371986	0.373142	0.374876	0.377175	0.380021	0.383387	0.387238	0.391535	0.396231	0.401276	0.406618	0.4122	0.417965	0.423855	0.429814	0.435785	0.441715	0.447551	0.453244	0.458748	0.46402	0.469021	0.473715	0.478072	0.482068	0.48568	0.488896	0.491707	0.494112	0.496114	0.497725	0.498959	0.499838	0.500384	0.500626	0.500591	0.500309	0.499808	0.499118	0.498267	0.497282	0.496189	0.495013	0.493779	0.49251	0.491232	0.489969	0.488746	0.487592	0.486535	0.485604	0.484833	0.484251	0.48389	0.483781	0.483949	0.48442	0.485212	0.48634	0.487816	0.489643	0.491823	0.494354	0.497229	0.500444	0.50399	0.507861	0.512051	0.516558	0.521377	0.52651	0.531957	0.537721	0.543808	0.55022	0.556966	0.564052	0.571485	0.579273	0.587425	0.595949	0.604854	0.614146	0.623832	0.633916	0.644399	0.655281	0.666555	0.678211	0.690234	0.702602	0.715289	0.728263	0.741486	0.754913	0.768495	0.782177	0.795897	0.809589	0.82318	0.836594	0.84975	0.862562	0.874944	0.886809	0.898068	0.908637	0.918435	0.927385	0.935418	0.94247	0.948489	0.953431	0.957259	0.959949	0.961484	0.961858	0.961072	0.959136	0.956069	0.951895	0.94665	0.940371	0.933108	0.924913	0.915846	0.905973	0.895361	0.884086	0.872223	0.859851	0.847052	0.833905	0.820493	0.806897	0.793198	0.779473	0.765799	0.75225	0.738894	0.725796	0.713016	0.700609	0.688622	0.677095	0.666062	0.655549	0.645574	0.636147	0.627271	0.618939	0.611139	0.603853	0.597056	0.59072	0.584814	0.579304	0.574157	0.56934	0.564821	0.560573	0.556571	0.552795	0.549228	0.545859	0.542679	0.53968	0.536859	0.534211	0.531732	0.529416	0.527254	0.525236	0.523347	0.52157	0.519885	0.518269	0.516693	0.515127	0.513539	0.511892	0.510149	0.508272	0.50622	0.503956	0.501446	0.498659	0.495569	0.492158	0.488417	0.484342	0.479939	0.475219	0.470202	0.464911	0.459372	0.453616	0.44767	0.441564	0.435324	0.428976	0.422542	0.416042	0.409495	0.402918	0.396331	0.389753	0.383208	0.376723	0.370327	0.364058	0.357953	0.352057	0.346416	0.341075	0.336083	0.331483	0.327316	0.323619	0.320422	0.317749	0.315619	0.314042	0.313022	0.312559	0.312644	0.313265	0.314403	0.316036	0.318139	0.320682	0.323631	0.326951	0.330604	0.334551	0.338752	0.343164	0.347748	0.352465	0.357278	0.362154	0.367064	0.371983	0.376893	0.381782	0.386644	0.391479	0.396291	0.401091	0.405894	0.410716	0.415578	0.420501	0.42551	0.43063	0.435887	0.441309	0.446924	0.45276	0.458845	0.465203	0.471856	0.478821	0.48611	0.493724	0.501662	0.509909	0.518445	0.527239	0.536254	0.545443	0.554755	0.564134	0.57352	0.582854	0.592074	0.601123	0.609943	0.618485	0.626701	0.634548	0.641988	0.648989	0.655521	0.661557	0.667076	0.672057	0.676484	0.68034	0.683614	0.686297	0.688381	0.689865	0.690747	0.691034	0.690733	0.689856	0.68842	0.686443	0.683947	0.680955	0.67749	0.673577	0.66924	0.664502	0.659384	0.653906	0.648087	0.641941	0.635484	0.628727	0.621683	0.614362	0.606775	0.598934	0.590851	0.582543	0.574028	0.56533	0.556475	0.547492	0.538417	0.529286	0.520139	0.511019	0.501968	0.493031	0.484253	0.475677	0.467347	0.459305	0.451589	0.444236	0.437278	0.430743	0.424652	0.419022	0.413864	0.409181	0.404972	0.401229	0.397939	0.395085	0.392646	0.390597	0.388911	0.387558	0.386504	0.385716	0.385155	0.384785	0.384565	0.384455	0.384415	0.384407	0.384394	0.384342	0.384221	0.384005	0.383675	0.383217	0.382623	0.38189	0.381022	0.380026	0.378914	0.377702	0.376408	0.37505	0.373651	0.372233	0.370816	0.369422	0.368072	0.366786	0.365579	0.36447	0.363471	0.362596	0.361853	0.361253	0.360802	0.360508	0.360375	0.360413	0.360627	0.361027	0.361624	0.362427	0.363451	0.364707	0.366209	0.367968	0.369997	0.372304	0.374897	0.377781	0.38096	0.384434	0.3882	0.392257	0.396599	0.40122	0.406114	0.411272	0.416688	0.422352	0.428258	0.434395	0.440754	0.447325	0.454094	0.461049	0.468173	0.475448	0.482853	0.490366	0.497959	0.505601	0.513258	0.520888	0.528447	0.535882	0.543137	0.550148	0.556847	0.563162	0.569017	0.574337	0.579047	0.583075	0.586355	0.588828	0.590442	0.591157	0.590942	0.589778	0.587655	0.584575	0.580554	0.575615	0.569792	0.563129	0.555681	0.547508	0.538679	0.529266	0.519348	0.509007	0.498325	0.487386	0.476273	0.465065	0.453838	0.442663	0.431605	0.420722	0.410063	0.399672	0.38958	0.379812	0.370385	0.361308	0.352582	0.344204	0.336166	0.328458	0.321068	0.313983	0.307195	0.300695	0.29448	0.288552	0.282914	0.27758	0.272562	0.267881	0.263558	0.259616	0.256081	0.252975	0.250324	0.248151	0.246477	0.245322	0.244707	0.244649	0.245167	0.246277	0.247994	0.250333	0.253306	0.256923	0.261194	0.266122	0.271709	0.277954	0.284849	0.292386	0.300549	0.309321	0.318677	0.328593	0.339037	0.349974	0.361367	0.373174	0.385351	0.397854	0.410633	0.423642	0.436831	0.450153	0.463562	0.477012	0.490461	0.503869	0.517199	0.530416	0.543488	0.556389	0.569093	0.581581	0.593837	0.605847	0.617603	0.6291	0.640335	0.651309	0.662025	0.672484	0.682691	0.692649	0.702363	0.711833	0.721062	0.730048	0.738791	0.747287	0.755531	0.763518	0.771241	0.778691	0.785861	0.792739	0.799316	0.805581	0.811523	0.81713	0.822391	0.827295	0.83183	0.835986	0.839751	0.843116	0.846072	0.848613	0.850732	0.852426	0.853695	0.854539	0.854964	0.854976	0.854586	0.853807	0.852654	0.851143	0.849291	0.847116	0.844635	0.841864	0.838815	0.835501	0.831932	0.828116	0.824058	0.819764	0.815237	0.810484	0.805508	0.800316	0.794917	0.789322	0.783543	0.777595	0.771497	0.765267	0.758925	0.752493	0.745992	0.739443	0.732866	0.726281	0.719705	0.713153	0.706638	0.700172	0.693765	0.687424	0.681157	0.674972	0.668874	0.662873	0.656977	0.651198	0.645549	0.640045	0.634706	0.629551	0.624604	0.619886	0.615424	0.611241	0.60736	0.603802	0.600585	0.597723	0.595228	0.593106	0.591363	0.589999	0.589012	0.588399	0.588155	0.588274	0.588751	0.589578	0.590749	0.592253	0.59408	0.596218	0.598649	0.601354	0.60431	0.607491	0.610868	0.614413	0.618094	0.621883	0.62575	0.62967	0.633619	0.637577	0.641528	0.645457	0.649353	0.653207	0.657011	0.660757	0.664436	0.66804	0.671555	0.674967	0.678258	0.681409	0.684397	0.6872	0.689796	0.692165	0.694289	0.696159	0.697771	0.699127	0.70024	0.701129	0.701824	0.702357	0.702767	0.703097	0.703388	0.703681	0.704014	0.70442	0.704931	0.705568	0.706352	0.707298	0.708417	0.709715	0.711198	0.712865	0.714714	0.716738	0.718928	0.721269	0.723743	0.726329	0.729002	0.731736	0.734504	0.737279	0.740035	0.742751	0.745406	0.747987	0.750481	0.752882	0.755184	0.757384	0.75948	0.761466	0.763338	0.765086	0.766697	0.768156	0.769444	0.770542	0.771426	0.772076	0.77247	0.772592	0.772425	0.771959	0.771189	0.770114	0.768741	0.767079	0.765143	0.762956	0.76054	0.757925	0.755143	0.75223	0.749224	0.746166	0.743099	0.740067	0.737114	0.734288	0.731631	0.729187	0.726999	0.725104	0.723538	0.722332	0.721513	0.721105	0.721123	0.72158	0.722485	0.723842	0.72565	0.72791	0.730616	0.733763	0.737348	0.741363	0.745805	0.750671	0.755956	0.761658	0.767777	0.77431	0.781257	0.788616	0.796385	0.80456	0.813135	0.822101	0.831445	0.841152	0.851198	0.861557	0.872196	0.883076	0.894153	0.905376	0.916691	0.928041	0.939365	0.9506	0.961682	0.972549	0.983137	0.993384	1.00323	1.01262	1.02148	1.02978	1.03746	1.04446	1.05075	1.05629	1.06102	1.06492	1.06796	1.07012	1.07137	1.07169	1.0711	1.06957	1.06713	1.06377	1.05953	1.05441	1.04846	1.0417	1.03417	1.02589	1.01689	1.00721	0.996875	0.985907	0.974331	0.96217	0.949446	0.936178	0.922389	0.908102	0.89334	0.878127	0.862491	0.846458	0.830056	0.813313	0.796257	0.778916	0.761317	0.743487	0.72545	0.707232	0.688857	0.670346	0.651721	0.632998	0.614196	0.595325	0.576398	0.557421	0.538398	0.519331	0.500223	0.481071	0.461879	0.442648	0.423385	0.404099	0.384806	0.365525	0.346282	0.327109	0.308043	0.289124	0.2704	0.251919	0.233733	0.215897	0.198468	0.181503	0.165059	0.149194	0.133965	0.119428	0.105635	0.092636	0.080476	0.0691939	0.0588218	0.0493838	0.0408946	0.0333598	0.0267745	0.0211241	0.0163844	0.0125228	0.00949927	0.00726757	0.00577711	0.00497414	0.0048033	0.0052088	0.00613552	0.0075299	0.0093407	0.0115196	0.0140218	0.0168064	0.0198366	0.0230802	0.0265095	0.0301012	0.0338362	0.0376993	0.0416789	0.0457663	0.0499553	0.0542419	0.0586235	0.0630989	0.0676682	0.072332	0.0770918	0.08195	0.0869097	0.0919747	0.0971495	0.102438	0.107846	0.113374	0.119025	0.124798	0.130686	0.136682
ID5	0.382415	0.369551	0.356206	0.342424	0.328248	0.313723	0.298891	0.28379	0.268457	0.252922	0.237211	0.221345	0.205345	0.189227	0.173009	0.156708	0.140348	0.123955	0.107557	0.0911922	0.0748996	0.0587238	0.0427128	0.0269171	0.0113886	-0.00382033	-0.0186583	-0.0330763	-0.0470289	-0.0604761	-0.073385	-0.085731	-0.0974995	-0.108687	-0.119299	-0.129355	-0.138882	-0.147916	-0.156497	-0.16467	-0.172481	-0.179972	-0.187185	-0.194155	-0.200913	-0.207485	-0.213891	-0.220147	-0.226266	-0.232256	-0.238127	-0.243883	-0.249533	-0.255081	-0.260535	-0.265897	-0.271171	-0.276355	-0.281442	-0.28642	-0.291269	-0.295961	-0.300463	-0.304733	-0.308726	-0.312389	-0.31567	-0.318516	-0.320875	-0.322699	-0.323948	-0.324586	-0.324586	-0.323931	-0.322609	-0.320619	-0.317964	-0.314655	-0.310706	-0.306139	-0.300978	-0.29525	-0.288992	-0.282239	-0.275037	-0.267432	-0.259473	-0.251212	-0.242699	-0.233984	-0.22511	-0.21612	-0.207048	-0.197925	-0.188777	-0.179623	-0.170478	-0.161353	-0.152254	-0.143183	-0.13414	-0.12512	-0.11612	-0.107131	-0.0981476	-0.0891627	-0.0801697	-0.0711627	-0.0621358	-0.053083	-0.0439984	-0.0348759	-0.0257099	-0.0164962	-0.00723254	0.00207974	0.0114346	0.0208203	0.0302183	0.0396032	0.0489427	0.0581978	0.0673243	0.0762741	0.0849967	0.093442	0.101563	0.109318	0.116673	0.123607	0.130109	0.136184	0.141854	0.147151	0.152125	0.156834	0.161344	0.165728	0.170058	0.174404	0.17883	0.183395	0.188143	0.193112	0.198324	0.203796	0.209532	0.215531	0.221786	0.228288	0.235022	0.241973	0.249121	0.256445	0.263917	0.271506	0.279175	0.286885	0.294593	0.302258	0.309838	0.317297	0.324603	0.331732	0.338667	0.345399	0.351925	0.358247	0.364372	0.370309	0.376064	0.381645	0.387054	0.392288	0.397341	0.402196	0.406834	0.411227	0.415342	0.419141	0.422584	0.42563	0.428236	0.430363	0.431977	0.433048	0.433552	0.433473	0.432803	0.431538	0.429681	0.427238	0.42422	0.420636	0.416495	0.411806	0.406575	0.40081	0.394517	0.387703	0.380381	0.372563	0.364269	0.355525	0.346361	0.33681	0.326913	0.316711	0.306247	0.295562	0.284698	0.273692	0.262576	0.25138	0.240128	0.22884	0.21753	0.206211	0.19489	0.183574	0.172265	0.160964	0.149671	0.138381	0.127091	0.115793	0.104477	0.0931326	0.0817472	0.0703069	0.0587967	0.0472015	0.0355064	0.0236971	0.0117612	-0.000311766	-0.0125292	-0.0248946	-0.0374069	-0.0500592	-0.0628381	-0.0757226	-0.0886833	-0.101682	-0.114671	-0.127593	-0.140385	-0.152974	-0.165282	-0.177229	-0.188734	-0.199716	-0.210097	-0.219807	-0.228781	-0.236962	-0.244302	-0.250759	-0.2563	-0.260899	-0.264535	-0.267191	-0.268858	-0.26953	-0.269206	-0.267893	-0.265601	-0.26235	-0.258169	-0.253093	-0.247165	-0.240436	-0.232962	-0.224803	-0.216025	-0.206689	-0.19686	-0.186597	-0.175959	-0.165	-0.153771	-0.142321	-0.130702	-0.118965	-0.107167	-0.0953679	-0.0836374	-0.0720497	-0.0606856	-0.0496297	-0.0389688	-0.028788	-0.0191683	-0.0101824	-0.00189213	0.00565445	0.0124252	0.018405	0.0235965	0.0280195	0.0317093	0.0347153	0.0370981	0.0389263	0.0402735	0.0412158	0.0418287	0.0421854	0.0423555	0.042404	0.0423908	0.0423706	0.0423926	0.0425001	0.0427306	0.0431153	0.0436789	0.0444393	0.0454076	0.046588	0.0479783	0.0495698	0.051348	0.053293	0.0553798	0.0575787	0.0598554	0.0621711	0.0644826	0.066743	0.068902	0.0709074	0.0727062	0.0742473	0.0754826	0.0763704	0.0768766	0.0769773	0.0766596	0.0759226	0.074777	0.0732444	0.0713555	0.0691478	0.0666631	0.0639449	0.0610357	0.0579754	0.0548	0.0515417	0.0482295	0.0448906	0.0415521	0.0382433	0.0349966	0.0318489	0.0288411	0.0260175	0.0234241	0.0211065	0.0191072	0.0174635	0.0162057	0.0153553	0.0149249	0.0149185	0.0153324	0.0161575	0.0173809	0.0189888	0.0209686	0.0233107	0.02601	0.0290664	0.0324852	0.0362768	0.0404554	0.0450384	0.0500452	0.055496	0.0614109	0.0678097	0.074711	0.0821323	0.0900893	0.0985956	0.107662	0.117294	0.127493	0.138253	0.149561	0.161391	0.173709	0.186467	0.199608	0.213061	0.226749	0.240586	0.254483	0.268351	0.282106	0.295667	0.308965	0.32194	0.334543	0.346734	0.358485	0.369774	0.380587	0.390914	0.400745	0.410073	0.418887	0.427175	0.43492	0.4421	0.44869	0.45466	0.459977	0.464609	0.468522	0.471687	0.47408	0.475682	0.476482	0.476476	0.475669	0.474071	0.471698	0.468571	0.464715	0.460158	0.454932	0.44907	0.442608	0.435584	0.428035	0.419995	0.4115	0.402576	0.393245	0.383521	0.373411	0.362911	0.352013	0.340704	0.328969	0.316794	0.304167	0.291085	0.27755	0.263575	0.249178	0.234389	0.219242	0.203778	0.188043	0.172086	0.155958	0.139714	0.123407	0.107095	0.0908344	0.0746811	0.0586917	0.0429214	0.0274249	0.0122561	-0.00253101	-0.0168818	-0.0307401	-0.044047	-0.0567407	-0.0687555	-0.0800219	-0.0904665	-0.100013	-0.108582	-0.116094	-0.122469	-0.12763	-0.131504	-0.134024	-0.135131	-0.134776	-0.13292	-0.129536	-0.124609	-0.11813	-0.110101	-0.100528	-0.0894173	-0.0767766	-0.0626089	-0.0469117	-0.0296753	-0.0108819	0.00949431	0.0314865	0.0551342	0.0804822	0.107579	0.136477	0.167229	0.199891	0.234522	0.271181	0.309931	0.350839	0.393973	0.439405	0.487211	0.537465	0.590245	0.645624	0.703677	0.76447	0.828068	0.894523	0.963882	1.03618	1.11143	1.18965	1.27083	1.35493	1.44193	1.53175	1.62432	1.71955	1.81731	1.91748	2.0199	2.1244	2.23081	2.33891	2.44851	2.55938	2.67129	2.78399	2.89724	3.01077	3.12432	3.23764	3.35045	3.46249	3.57352	3.68327	3.79151	3.89803	4.00263	4.10513	4.20541	4.30333	4.39881	4.4918	4.58225	4.67016	4.75554	4.8384	4.91876	4.99667	5.07214	5.14521	5.2159	5.28422	5.35019	5.41381	5.47509	5.534	5.59056	5.64476	5.6966	5.74608	5.79323	5.83805	5.88059	5.92087	5.95895	5.99487	6.02869	6.06046	6.09026	6.11814	6.14417	6.16843	6.191	6.21194	6.23136	6.24932	6.26591	6.28121	6.2953	6.30826	6.32015	6.33103	6.34096	6.34999	6.35818	6.36555	6.37216	6.37806	6.38329	6.3879	6.39194	6.39548	6.39858	6.40128	6.40365	6.40573	6.40758	6.40923	6.41072	6.41209	6.41335	6.41453	6.41564	6.4167	6.41772	6.41871	6.41967	6.42062	6.42156	6.42252	6.4235	6.42452	6.42562	6.42681	6.42812	6.42958	6.4312	6.433	6.43499	6.43715	6.43948	6.44194	6.44451	6.44713	6.44975	6.4523	6.45472	6.45695	6.45891	6.46053	6.46175	6.4625	6.46272	6.46236	6.46135	6.45967	6.45724	6.45404	6.45	6.44509	6.43926	6.43246	6.42466	6.41582	6.40589	6.39486	6.38271	6.36942	6.355	6.33945	6.32281	6.30509	6.28635	6.26662	6.24597	6.22444	6.20209	6.17896	6.15508	6.13049	6.1052	6.07921	6.05252	6.02509	5.99692	5.96796	5.93819	5.90758	5.87611	5.84377	5.81056	5.7765	5.74162	5.70596	5.66959	5.63257	5.595	5.55698	5.51859	5.47994	5.44114	5.40228	5.36347	5.32479	5.28631	5.2481	5.21022	5.1727	5.13558	5.09886	5.06256	5.02668	4.99123	4.95621	4.92163	4.8875	4.85386	4.82073	4.78817	4.75623	4.72498	4.6945	4.66486	4.63616	4.60846	4.58185	4.55638	4.5321	4.50904	4.48722	4.46661	4.44718	4.42889	4.41166	4.3954	4.38003	4.36545	4.35156	4.33826	4.32546	4.31307	4.30102	4.28922	4.27762	4.26616	4.2548	4.2435	4.23223	4.22097	4.2097	4.19842	4.1871	4.17575	4.16436	4.15294	4.1415	4.13004	4.11859	4.10715	4.09577	4.08445	4.07324	4.06217	4.05125	4.04051	4.02997	4.01963	4.0095	3.99958	3.98984	3.98027	3.97083	3.9615	3.95225	3.94303	3.93383	3.92461	3.91537	3.90611	3.89682	3.88753	3.87825	3.86901	3.85984	3.85077	3.84183	3.83301	3.82435	3.81584	3.80749	3.79928	3.7912	3.78324	3.77538	3.76761	3.7599	3.75222	3.74456	3.73687	3.72913	3.72129	3.71331	3.70515	3.69677	3.68813	3.67919	3.66993	3.66035	3.65042	3.64017	3.62961	3.61877	3.6077	3.59643	3.58502	3.57351	3.56197	3.55045	3.53898	3.52762	3.51641	3.50539	3.49459	3.48404	3.47377	3.46379	3.45413	3.44479	3.43576	3.42705	3.41864	3.4105	3.40261	3.39492	3.38741	3.38004	3.37277	3.36555	3.35837	3.35117	3.34394	3.33663	3.32923	3.32172	3.31406	3.30625	3.29826	3.29007	3.28168	3.27306	3.2642	3.25511	3.24577	3.23618	3.22634	3.21624	3.2059	3.1953	3.18443	3.17329	3.16186	3.15012	3.13806	3.12566	3.1129	3.09979	3.08632	3.07248	3.0583	3.04377	3.02892	3.01375	2.99828	2.98251	2.96644	2.95004	2.93331	2.91622	2.89875	2.88087	2.86256	2.84381	2.82462	2.80498	2.78491	2.76444	2.7436	2.72243	2.70098	2.67929	2.65741	2.63539	2.61329	2.59114	2.569	2.54691	2.52491	2.50304	2.48133	2.45982	2.43852	2.41747	2.39667	2.37614	2.3559	2.33594	2.31626	2.29688	2.27778	2.25897	2.24045	2.22223	2.20432	2.18673	2.16949	2.15262	2.13614	2.12009	2.1045	2.08939	2.07478	2.06069	2.04713	2.03409	2.02156	2.00953	1.99795	1.98681	1.97607	1.9657	1.95568	1.94599	1.93661	1.92755	1.91879	1.91034	1.9022	1.89438	1.88686	1.87962	1.87266	1.86592	1.85938	1.85298	1.84665	1.84035	1.834	1.82753	1.82089	1.81402	1.80687	1.7994	1.79159	1.78342	1.77488	1.76599	1.75676	1.74721	1.73739	1.72731	1.71703	1.70656	1.69595	1.6852	1.67434	1.66336	1.65226	1.64101	1.62959	1.61797	1.6061	1.59395	1.58146	1.5686	1.55533	1.54163	1.52747	1.51284	1.49775	1.48219	1.4662	1.44979	1.433	1.41588	1.39845	1.38079	1.36293	1.34494	1.32687	1.30879	1.29075	1.27282	1.25507	1.23756	1.22034	1.2035	1.18709	1.17119	1.15585	1.14115	1.12715	1.11392	1.1015	1.08995	1.07931	1.06963	1.06092	1.05321	1.04649	1.04077	1.03602	1.03221	1.02931	1.02728	1.02608	1.02565	1.02597	1.02697	1.02863	1.03089	1.03372	1.03707	1.04087	1.04506	1.04956	1.05428	1.05912	1.06396	1.0687	1.0732	1.07737	1.08108	1.08424	1.08675	1.08857	1.08962	1.08988	1.08933	1.08798	1.08585	1.08295	1.07935	1.07509	1.07025	1.06487	1.05903	1.05281	1.04625	1.03943	1.03239	1.02518	1.01784	1.0104	1.00289	0.995358	0.987826	0.980338	0.972941	0.965689	0.958641	0.951862	0.945417	0.939372	0.933787	0.928715	0.924196	0.92026	0.916922	0.914183	0.912033	0.910454	0.909419	0.908899	0.908863	0.909281	0.91013	0.911387	0.913037	0.915068	0.917471	0.92024	0.923366	0.926835	0.930628	0.934717	0.939067	0.943631	0.948359	0.953191	0.958066	0.962924	0.967704	0.97235	0.976812	0.981046	0.985012	0.988677	0.99201	0.994986	0.997577	0.999759	1.0015	1.00279	1.00358	1.00385	1.00358	1.00273	1.00129	0.99923	0.996541	0.993211	0.989235	0.984614	0.979354	0.973463	0.966955	0.959847	0.952156	0.943904	0.935113	0.925807	0.916012	0.905758	0.895075	0.884	0.872571	0.860832	0.848832	0.836624	0.824265	0.811818	0.799346	0.786918	0.774598	0.762452	0.75054	0.738915	0.727623	0.716698	0.706167	0.696043	0.686333	0.677036	0.668142	0.659641	0.651517	0.643755	0.636338	0.629249	0.622469	0.615976	0.609748	0.603758	0.597976	0.592372	0.58691	0.581556	0.576275	0.571034	0.565806	0.56057	0.555312	0.550027	0.544721	0.53941	0.534121	0.528891	0.523764	0.518792	0.514034	0.509551	0.505407	0.501667	0.49839	0.495633	0.493445	0.491865	0.49092	0.490625	0.490979	0.49197	0.49357	0.495742	0.498435	0.501596	0.505161	0.50907	0.513259	0.517668	0.522244	0.526938	0.531707	0.536517	0.541343	0.546164	0.550971	0.555762	0.560541	0.565322	0.570126	0.574981	0.579918	0.584973	0.590182	0.595582	0.601204	0.607078	0.613222	0.619652	0.62637	0.633371	0.640642	0.64816	0.655892	0.663803	0.671846	0.679975	0.688137	0.696279	0.704344	0.712275	0.720016	0.727511	0.734708	0.741556	0.748013	0.754041	0.759611	0.764704	0.769309	0.773423	0.777054	0.780213	0.782917	0.785186	0.787045	0.788518	0.789635	0.790428	0.790935	0.7912	0.791275	0.791218	0.791095	0.790978	0.790944	0.791068	0.791429	0.792099	0.793147	0.794633	0.79661	0.799119	0.802193	0.805855	0.81012	0.814995	0.820484	0.826587	0.833299	0.840621	0.84855	0.857088	0.866237	0.875998	0.886374	0.897365	0.908963	0.921159	0.93393	0.94725	0.96108	0.975372	0.990074	1.00512	1.02046	1.036	1.05169	1.06745	1.08321	1.0989	1.11446	1.12983	1.14494	1.15975	1.17421	1.18828	1.20194	1.21516	1.22794	1.24026	1.25213	1.26356	1.27456	1.28514	1.2953	1.30506	1.31441	1.32333	1.33183	1.33986	1.34742	1.35446	1.36098	1.36696	1.37238	1.37725	1.38157	1.38538	1.38871	1.39161	1.39412	1.3963	1.39822	1.39994	1.40152	1.40303	1.40451	1.40602	1.40761	1.4093	1.41113	1.41313	1.4153	1.41767	1.42022	1.42296	1.42588	1.42897	1.43223	1.43565	1.43921	1.44293	1.44678	1.45078	1.45492	1.45919	1.4636	1.46813	1.47279	1.47754	1.48238	1.48727	1.49216	1.49703	1.50181	1.50646	1.51091	1.51512	1.51901	1.52255	1.52568	1.52836	1.53053	1.53216	1.53321	1.53366	1.53345	1.53258	1.53102	1.52874	1.52575	1.52202	1.51757	1.51238	1.50647	1.49985	1.49253	1.48451	1.47581	1.46645	1.45643	1.44578	1.43452	1.42266	1.41023	1.39727	1.38381	1.36989	1.35555	1.34085	1.32583	1.31053	1.29502	1.27935	1.26357	1.24775	1.23194	1.21621	1.20063	1.18529	1.17024	1.15556	1.14132	1.12759	1.11442	1.10186	1.08995	1.07871	1.06816	1.0583	1.04912	1.0406	1.03271	1.02542	1.01872	1.01255	1.00691	1.00176	0.997099	0.992909	0.989183	0.985917	0.983103	0.980733	0.978792	0.977257	0.976098	0.975273	0.974733	0.974422	0.974275	0.974227	0.974208	0.97415	0.973986	0.973653	0.973092	0.972247	0.971069	0.969515	0.967548	0.965137	0.96226	0.958905	0.955067	0.950751	0.945976	0.940766	0.935158	0.929199	0.92294	0.916442	0.909769	0.902988	0.896165	0.88937	0.882668	0.87612	0.869786	0.863719	0.857968	0.852575	0.847577	0.843004	0.838883	0.835232	0.832068	0.829404	0.82725	0.825616	0.824514	0.823957	0.823961	0.824547	0.825737	0.82756	0.830048	0.833235	0.837155	0.841845	0.847335	0.853654	0.860821	0.868848	0.877734	0.887469	0.89803	0.90938	0.921475	0.934256	0.94766	0.961615	0.976042	0.99086	1.00598	1.02133	1.03681	1.05235	1.06785	1.08324	1.09845	1.1134	1.12802	1.14223	1.15598	1.16918	1.18175	1.19362	1.20468	1.21485	1.22402	1.2321	1.23897	1.24454	1.24872	1.25142	1.25258	1.25214	1.25006	1.24632	1.24092	1.23387	1.2252	1.21497	1.20323	1.19006	1.17555	1.15978	1.14286	1.12489	1.10599	1.08624	1.06576	1.04465	1.02302	1.00095	0.978556	0.955917	0.933125	0.910269	0.887431	0.864688	0.842114	0.819773	0.797724	0.776014	0.754684	0.733763	0.713272	0.693218	0.673603	0.654418	0.635643	0.617254	0.59922	0.581505	0.564071	0.546881	0.529897	0.513089	0.496432	0.479911	0.463523	0.447279	0.431205	0.415339	0.399738	0.384469	0.369606	0.355234	0.341437	0.328298	0.315893	0.30429	0.293546	0.283703	0.274788	0.266817	0.25979	0.253696	0.248515	0.24422	0.240778	0.238155	0.236319	0.235237	0.234884	0.235235	0.236275	0.237987	0.240361	0.243385	0.247044	0.251323	0.2562	0.261647	0.267631	0.274116	0.281059	0.288419	0.296153	0.304221	0.312588	0.321221	0.330095	0.33919	0.348489	0.357979	0.36765	0.377491	0.387494	0.397646	0.407934	0.418342	0.428851	0.439439	0.450082	0.460753	0.471427	0.482075	0.492674	0.503199	0.513627	0.52394	0.534118	0.544145	0.554004	0.563678	0.57315	0.582402	0.591417	0.600178	0.60867	0.616881	0.624799	0.632421	0.639744	0.646773	0.653514	0.65998	0.666186	0.672151	0.677897	0.683446	0.688823	0.694052	0.699156	0.704154	0.709062	0.713891	0.718644	0.723319	0.727909	0.7324	0.736773	0.741009	0.745086	0.748981	0.752672	0.75614	0.759364	0.762328	0.765015	0.767406	0.769486	0.771233	0.772624	0.773631	0.774225	0.77437	0.774031	0.773172	0.771757	0.769757	0.76715	0.763921	0.760068	0.755597	0.750529	0.744893	0.73873	0.732088	0.725022	0.717591	0.70986	0.701891	0.693748	0.685495	0.677193	0.668902	0.660681	0.652587	0.64468	0.637018	0.629657	0.622652	0.616056	0.609916	0.604271	0.599154	0.594588	0.590588	0.587157	0.584291	0.581978	0.580197	0.578923	0.578123	0.577762	0.577801	0.578198	0.578907	0.579882	0.581072	0.582425	0.583885	0.585393	0.586891	0.588318	0.589617	0.590733	0.591618	0.592232	0.592545	0.59254	0.592212	0.591569	0.590629	0.589422	0.587987	0.586368	0.584613	0.582773	0.580896	0.57903	0.577214	0.575484	0.573867	0.572383	0.571045	0.569859	0.568825	0.567939	0.567193	0.566576	0.566075	0.565675	0.565358	0.565108	0.564905	0.564733	0.564574	0.564414	0.564243	0.564053	0.563844	0.563617	0.563379	0.56314	0.562909	0.562693	0.562496	0.562318	0.562151	0.561984	0.561803	0.561593	0.56134	0.561038	0.560685	0.560289	0.55987	0.559455	0.559084	0.5588	0.558654	0.558696	0.558978	0.559546	0.56044	0.561692	0.563325	0.565352	0.567775	0.570587	0.573775	0.577318	0.581191	0.585368	0.589823	0.594532	0.599473	0.604629	0.609988	0.615539	0.621278	0.627202	0.633307	0.639592	0.646053	0.652685	0.659478	0.666418	0.673487	0.680661	0.68791	0.695203	0.702499	0.70976	0.716942	0.724001	0.730893	0.737573	0.744	0.750134	0.75594	0.761386	0.766445	0.771097	0.775326	0.779123	0.782482	0.785402	0.787886	0.789939	0.791568	0.792784	0.793595	0.794016	0.794058	0.793736	0.793066	0.792063	0.790743	0.789126	0.787226	0.785063	0.782653	0.780009	0.777144	0.774066	0.770777	0.767273	0.763544	0.759576	0.755349	0.75084	0.746026	0.740886	0.735404	0.72957	0.723381	0.716845	0.70998	0.702817	0.695393	0.68776	0.679977	0.672111	0.664234	0.656426	0.648766	0.641332	0.6342	0.627441	0.621115	0.615274	0.609961	0.605203	0.601021	0.597422	0.594407	0.591966	0.590087	0.58875	0.587933	0.587612	0.587762	0.588357	0.58937	0.590777	0.59255	0.594665	0.597092	0.599804	0.602769	0.60595	0.60931	0.612805	0.616389	0.620013	0.623627	0.627177	0.630615	0.633891	0.636959	0.639778	0.642313	0.644536	0.646425	0.647968	0.649162	0.650012	0.650532	0.650744	0.650677	0.650366	0.649852	0.649176	0.648385	0.647526	0.646648	0.645799	0.645025	0.644373	0.643882	0.64359	0.643525	0.643709	0.644151	0.644853	0.645803	0.64698	0.648352	0.649877	0.651507	0.653185	0.654852	0.656448	0.65791	0.659179	0.660196	0.660909	0.661268	0.661228	0.660751	0.659802	0.658353	0.656383	0.653877	0.650825	0.647227	0.643088	0.638423	0.633249	0.627593	0.621484	0.614959	0.608054	0.600808	0.593262	0.585457	0.577436	0.56924	0.560913	0.552498	0.544039	0.535582	0.527175	0.518866	0.510705	0.50274	0.49502	0.487592	0.480499	0.473781	0.467472	0.4616	0.456187	0.451246	0.446785	0.442806	0.439301	0.43626	0.433666	0.431499	0.429736	0.428353	0.427325	0.42663	0.426246	0.426154	0.426335	0.426774	0.427458	0.428371	0.429499	0.430823	0.432322	0.43397	0.435738	0.437591	0.439492	0.441402	0.443282	0.445094	0.446803	0.448379	0.4498	0.451049	0.45212	0.453016	0.453749	0.454342	0.454828	0.455248	0.455647	0.456076	0.456587	0.457228	0.458043	0.459064	0.460316	0.461812	0.463551	0.465525	0.467714	0.470092	0.472628	0.47529	0.478043	0.480855	0.483695	0.486537	0.489357	0.492134	0.494853	0.497497	0.500057	0.502522	0.504885	0.507143	0.509294	0.511338	0.51328	0.515126	0.516888	0.518576	0.520207	0.521795	0.523359	0.524912	0.52647	0.528042	0.529636	0.531254	0.532897	0.534562	0.536244	0.53794	0.539649	0.541375	0.543127	0.544919	0.546773	0.548714	0.550771	0.552974	0.55535	0.557921	0.560702	0.563697	0.566899	0.57029	0.573838	0.577503	0.581233	0.584971	0.588656	0.592227	0.595624	0.598793	0.601686	0.604264	0.606494	0.608353	0.609819	0.610877	0.611511	0.611704	0.611434	0.610676	0.609398	0.607565	0.605138	0.602077	0.598344	0.593906	0.588734	0.582808	0.576119	0.568666	0.560464	0.551537	0.541924	0.531677	0.52086	0.509552	0.497839	0.48582	0.473598	0.461284	0.448991	0.436832	0.424921	0.413367	0.402277	0.391753	0.38189	0.372779	0.364504	0.357142	0.350765	0.345435	0.341207	0.338128	0.336234	0.335552	0.336096	0.337871	0.340869	0.345071	0.350444	0.356947	0.364523	0.373109	0.38263	0.393002	0.404138	0.415943	0.428321	0.441173	0.454405	0.467922	0.481638	0.495469	0.509338	0.523176	0.536918	0.550508	0.563893	0.577028	0.58987	0.602381	0.614526	0.626274	0.637595	0.648462	0.658852	0.668743	0.678116	0.686955	0.695251	0.702996	0.710192	0.716849	0.722986	0.728633	0.733832	0.738635	0.743104	0.747305	0.751311	0.755192	0.759017	0.762847	0.766734	0.770721	0.774837	0.779098	0.783511	0.788071	0.792765	0.797575	0.802476	0.807443	0.812447	0.81746	0.822452	0.827391	0.832243	0.836974	0.841545	0.845916	0.850044	0.853884	0.857388	0.860511	0.863208	0.865437	0.86716	0.868343	0.868959	0.868987	0.868409	0.867217	0.865405	0.862975	0.859932	0.856288	0.852058	0.847265	0.841933	0.836097	0.82979	0.823054	0.815933	0.808472	0.800721	0.792727	0.784543	0.776217	0.7678	0.759339	0.750883	0.742474	0.734157	0.725968	0.717946	0.710123	0.702532	0.695204	0.688169	0.681459	0.675105	0.669142	0.663603	0.658523	0.653936	0.649872	0.64636	0.64342	0.641069	0.639313	0.638152	0.637577	0.637573	0.638115	0.639175	0.640721	0.642718	0.645129	0.647915	0.651038	0.654458	0.658132	0.662018	0.666068	0.670232	0.674455	0.678676	0.682833	0.686862	0.690697	0.694275	0.697535	0.700425	0.702897	0.704915	0.706451	0.707489	0.708024	0.708061	0.707618	0.706724	0.705415	0.703739	0.701745	0.69949	0.69703	0.694419	0.691709	0.688944	0.686165	0.683405	0.680693	0.67805	0.675495	0.673043	0.670705	0.668492	0.66641	0.664465	0.662659	0.660991	0.659457	0.658047	0.656748	0.655541	0.654401	0.653304	0.652218	0.651115	0.649966	0.648745	0.647432	0.64601	0.644471	0.642808	0.641022	0.639116	0.637093	0.634957	0.632707	0.630341	0.627852	0.625225	0.622444	0.61949	0.616338	0.61297	0.609367	0.605515	0.601409	0.597049	0.592444	0.58761	0.582566	0.577337	0.571947	0.566421	0.560784	0.555053	0.549246	0.543372	0.537437	0.531445	0.525392	0.519273	0.51308	0.506803	0.500429	0.493944	0.487332	0.480577	0.473659	0.466558	0.459255	0.451729	0.443964	0.435945	0.427658	0.419099	0.410263	0.401152	0.391772	0.382132	0.372244	0.362122	0.351781	0.341237	0.330505	0.3196	0.308534	0.29732	0.285968	0.27449	0.262894	0.251191	0.239393	0.227513	0.215566	0.203569	0.19154	0.179495	0.167449	0.155414	0.143395	0.13139	0.119391	0.107377	0.0953249	0.0832005	0.0709669	0.0585845	0.046014	0.0332188	0.0201673	0.00683546	-0.00679196	-0.0207198	-0.0349416	-0.0494397	-0.0641846	-0.0791363	-0.0942456	-0.109455	-0.124703	-0.139925	-0.155054	-0.170027	-0.184783	-0.199266	-0.213424	-0.22721	-0.240579	-0.253489	-0.2659	-0.27777	-0.289059	-0.299724	-0.309724	-0.319016	-0.327562	-0.335325	-0.342276	-0.348391	-0.353655	-0.358064	-0.361623	-0.364347	-0.36626	-0.36739	-0.367773	-0.367444	-0.36644	-0.364797	-0.362546	-0.359718	-0.356338	-0.352425	-0.347998	-0.343071	-0.337655	-0.331757	-0.325384	-0.31854	-0.311231	-0.30346	-0.295235	-0.286562	-0.277453	-0.267924	-0.257991	-0.247677	-0.237008	-0.226011	-0.21472	-0.203171	-0.191404	-0.179463	-0.167399	-0.155263	-0.143114	-0.131012	-0.11902	-0.107201	-0.0956201	-0.0843365	-0.073407	-0.0628826	-0.0528073	-0.0432174	-0.0341407	-0.0255971	-0.0175982	-0.0101483	-0.0032449	0.00312081	0.00896271	0.014299	0.0191512	0.023543	0.0274992	0.0310445	0.0342028	0.0369959	0.0394434	0.0415625	0.0433679	0.0448731	0.0460912	0.047036	0.047723	0.0481708	0.0484014	0.0484405	0.0483171	0.0480633	0.0477141	0.0473063	0.0468787	0.0464712	0.0461243	0.045879	0.0457758	0.0458545	0.0461532	0.0467077	0.0475508	0.048712	0.0502168	0.0520876	0.0543434	0.057001	0.0600751	0.0635792	0.0675259	0.0719267	0.076792	0.0821306	0.0879491	0.0942515	0.101038	0.108307	0.116051	0.12426	0.132921	0.142015	0.151521	0.16141	0.171652	0.182208	0.193036	0.204086	0.215305	0.226637	0.238022	0.249401	0.260713	0.2719	0.282909	0.293687	0.304193	0.314388	0.324243	0.333737	0.342857	0.351598	0.359964	0.367964	0.375613	0.38293	0.389937	0.396659	0.403121	0.40935	0.415376	0.42123	0.426949	0.432568	0.438127	0.443666	0.449225	0.454838	0.460538	0.466346	0.472279	0.478339	0.484521	0.49081	0.497185	0.503619	0.510083	0.51655	0.522995	0.529401	0.535754	0.54205	0.548288	0.554472	0.560608
ID6	0.149433	0.150172	0.151224	0.152584	0.154235	0.156153	0.158303	0.160643	0.163123	0.16569	0.168287	0.170858	0.173345	0.175692	0.177849	0.179766	0.181401	0.182712	0.183665	0.184225	0.184362	0.184045	0.183247	0.18194	0.180098	0.177698	0.174719	0.171142	0.166957	0.162156	0.156742	0.150724	0.144124	0.136971	0.129308	0.121186	0.112666	0.103819	0.0947215	0.0854574	0.0761148	0.0667846	0.0575593	0.0485309	0.0397894	0.0314214	0.0235087	0.0161271	0.00934596	0.00322761	-0.00217265	-0.00680658	-0.0106329	-0.0136175	-0.0157331	-0.01696	-0.0172864	-0.0167084	-0.015231	-0.0128673	-0.00963921	-0.00557635	-0.000715551	0.00490025	0.0112232	0.0182015	0.025781	0.0339061	0.0425209	0.0515711	0.0610051	0.0707756	0.0808406	0.0911646	0.101719	0.112481	0.123435	0.13457	0.145878	0.157355	0.168996	0.180795	0.192745	0.204834	0.217045	0.229355	0.241737	0.254154	0.266563	0.278918	0.291162	0.303236	0.315071	0.326598	0.337738	0.34841	0.358529	0.368009	0.376762	0.384705	0.391757	0.397849	0.402922	0.406931	0.409848	0.411664	0.412388	0.412046	0.410678	0.408338	0.405085	0.400984	0.396101	0.390497	0.384228	0.377344	0.369886	0.36189	0.353386	0.344398	0.334951	0.32507	0.314779	0.304109	0.293092	0.281762	0.270155	0.258306	0.24625	0.234014	0.221622	0.209092	0.196432	0.183645	0.170725	0.157659	0.14443	0.131016	0.117392	0.103533	0.0894123	0.0750075	0.0602977	0.0452657	0.0298992	0.0141901	-0.00186435	-0.0182621	-0.0349959	-0.0520532	-0.0694159	-0.0870606	-0.104958	-0.123074	-0.141366	-0.159789	-0.178291	-0.196813	-0.215295	-0.233673	-0.251882	-0.269855	-0.287531	-0.304848	-0.321753	-0.338195	-0.354134	-0.369534	-0.384366	-0.398607	-0.412241	-0.425254	-0.437633	-0.449366	-0.460442	-0.470847	-0.480568	-0.48959	-0.4979	-0.505489	-0.512354	-0.518495	-0.523922	-0.52865	-0.532699	-0.536095	-0.538863	-0.54103	-0.542615	-0.543637	-0.544107	-0.544026	-0.543392	-0.542196	-0.540423	-0.538057	-0.535078	-0.531466	-0.527204	-0.522274	-0.516664	-0.510362	-0.503359	-0.49565	-0.487233	-0.478107	-0.468276	-0.457745	-0.446523	-0.434624	-0.422063	-0.408859	-0.395033	-0.380608	-0.365606	-0.35005	-0.333959	-0.317353	-0.300247	-0.282656	-0.264592	-0.24607	-0.227106	-0.207721	-0.187942	-0.167801	-0.147343	-0.126619	-0.105688	-0.084617	-0.0634792	-0.0423497	-0.0213052	-0.000420981	0.0202306	0.040582	0.0605714	0.0801435	0.0992498	0.117849	0.135906	0.153393	0.170287	0.186571	0.202233	0.217263	0.231653	0.245394	0.258474	0.270881	0.282596	0.293596	0.303856	0.313345	0.322033	0.329889	0.336885	0.342997	0.348209	0.352509	0.355897	0.358379	0.359971	0.360692	0.360572	0.359639	0.357928	0.355471	0.3523	0.348446	0.343937	0.338799	0.333055	0.326728	0.319841	0.312415	0.304473	0.296039	0.287137	0.277792	0.268029	0.257874	0.247352	0.236485	0.225295	0.213804	0.202028	0.189985	0.17769	0.165159	0.152409	0.139457	0.126324	0.113031	0.0996052	0.0860752	0.0724748	0.0588417	0.0452179	0.0316494	0.018186	0.00488028	-0.00821249	-0.0210354	-0.0335306	-0.0456398	-0.057305	-0.0684689	-0.0790756	-0.0890706	-0.0984014	-0.107017	-0.114871	-0.121919	-0.128121	-0.133445	-0.137866	-0.141367	-0.143942	-0.145596	-0.146344	-0.146211	-0.145228	-0.143436	-0.140878	-0.137599	-0.133645	-0.129064	-0.1239	-0.118199	-0.112005	-0.105365	-0.0983253	-0.0909344	-0.0832438	-0.0753076	-0.0671826	-0.0589281	-0.0506056	-0.0422785	-0.0340116	-0.0258709	-0.017923	-0.0102347	-0.0028723	0.004099	0.0106165	0.0166211	0.0220594	0.026885	0.0310604	0.0345582	0.0373618	0.0394661	0.0408766	0.0416092	0.0416887	0.041147	0.0400216	0.0383536	0.0361856	0.0335599	0.0305173	0.0270957	0.0233297	0.0192508	0.0148873	0.0102655	0.00541071	0.000348372	-0.00489467	-0.010289	-0.0158021	-0.0213971	-0.0270338	-0.032668	-0.0382523	-0.0437376	-0.0490732	-0.0542093	-0.0590975	-0.0636927	-0.0679547	-0.0718493	-0.0753494	-0.0784359	-0.0810981	-0.0833337	-0.0851482	-0.0865547	-0.0875725	-0.0882258	-0.0885429	-0.0885536	-0.0882888	-0.0877785	-0.0870508	-0.0861315	-0.0850428	-0.0838039	-0.0824299	-0.0809321	-0.0793181	-0.0775912	-0.0757511	-0.0737938	-0.0717115	-0.0694935	-0.0671261	-0.0645939	-0.0618797	-0.058966	-0.0558356	-0.0524727	-0.0488638	-0.0449988	-0.040872	-0.0364834	-0.0318387	-0.0269498	-0.0218342	-0.016514	-0.0110141	-0.00536031	0.000423429	0.00631721	0.0123074	0.0183883	0.0245624	0.0308406	0.0372405	0.0437842	0.0504951	0.0573947	0.0644984	0.0718127	0.0793318	0.0870361	0.0948914	0.102849	0.110848	0.118815	0.126671	0.134334	0.141717	0.14874	0.155327	0.161408	0.166927	0.171834	0.176094	0.179685	0.182595	0.184822	0.186377	0.187279	0.187552	0.187229	0.186345	0.184935	0.183035	0.180679	0.177896	0.17471	0.171141	0.167201	0.1629	0.158243	0.153233	0.147872	0.142163	0.136111	0.129721	0.123003	0.115969	0.108634	0.101018	0.0931422	0.0850348	0.0767294	0.068267	0.0596976	0.0510816	0.0424905	0.0340079	0.0257288	0.017759	0.0102131	0.00321236	-0.00311766	-0.00864997	-0.0132582	-0.0168183	-0.01921	-0.0203169	-0.020027	-0.0182322	-0.0148277	-0.00971135	-0.00278301	0.00605617	0.0169044	0.0298597	0.0450208	0.0624871	0.0823596	0.104741	0.129733	0.15744	0.187964	0.221403	0.257849	0.297386	0.340086	0.386007	0.435193	0.487669	0.543445	0.602514	0.664851	0.73042	0.79917	0.871039	0.945953	1.02383	1.10457	1.18806	1.27418	1.36279	1.45373	1.54681	1.64184	1.73862	1.8369	1.93646	2.03704	2.1384	2.24028	2.34243	2.44459	2.54653	2.64801	2.74881	2.84871	2.9475	3.04501	3.14104	3.23545	3.32807	3.41878	3.50745	3.59396	3.67821	3.76012	3.8396	3.91658	3.991	4.06281	4.13197	4.19846	4.26227	4.32341	4.38188	4.43773	4.491	4.54172	4.58998	4.63582	4.67932	4.72053	4.75954	4.79639	4.83116	4.86392	4.89472	4.92364	4.95075	4.97613	4.99987	5.02208	5.04284	5.06226	5.08047	5.09757	5.11369	5.12894	5.14343	5.15728	5.17059	5.18346	5.19598	5.20823	5.22029	5.23224	5.24412	5.256	5.26792	5.27991	5.292	5.3042	5.31651	5.32891	5.34136	5.35381	5.36621	5.37848	5.39055	5.40232	5.41373	5.42469	5.43513	5.445	5.45426	5.46286	5.47079	5.47805	5.48463	5.49056	5.49584	5.5005	5.50456	5.50805	5.51099	5.5134	5.51529	5.51669	5.51759	5.51801	5.51794	5.51739	5.51633	5.51476	5.51264	5.50995	5.50665	5.50269	5.49802	5.49258	5.48629	5.4791	5.47094	5.46173	5.45142	5.43994	5.42725	5.41332	5.39813	5.38166	5.36394	5.34498	5.32484	5.30354	5.28117	5.25777	5.23341	5.20815	5.18204	5.15514	5.12747	5.09907	5.06997	5.0402	5.00977	4.97872	4.94708	4.91488	4.88218	4.84901	4.81543	4.78149	4.74723	4.7127	4.67796	4.64305	4.60802	4.57293	4.53782	4.50276	4.46781	4.43304	4.39853	4.36433	4.33055	4.29723	4.26446	4.23228	4.20075	4.1699	4.13973	4.11025	4.08142	4.05321	4.02555	3.99837	3.97159	3.94511	3.91885	3.89272	3.86666	3.84061	3.81452	3.78838	3.76217	3.73591	3.70961	3.68331	3.65705	3.63087	3.60482	3.57894	3.55328	3.52786	3.50273	3.47791	3.45343	3.42932	3.40559	3.38226	3.35932	3.33679	3.31465	3.29288	3.27147	3.25037	3.22955	3.20897	3.18857	3.16831	3.14814	3.12802	3.10789	3.08772	3.06748	3.04711	3.02659	3.0059	2.98499	2.96386	2.94246	2.92079	2.89884	2.87658	2.85401	2.83114	2.80796	2.78448	2.76071	2.73666	2.71236	2.6878	2.66303	2.63806	2.61291	2.58762	2.56221	2.53673	2.51118	2.48562	2.46006	2.43453	2.40905	2.38364	2.35831	2.33309	2.30798	2.283	2.25816	2.23347	2.20895	2.18461	2.16045	2.13649	2.11273	2.08918	2.06583	2.0427	2.01978	1.9971	1.97466	1.9525	1.93064	1.90913	1.88802	1.86736	1.8472	1.82763	1.80868	1.79043	1.77293	1.75622	1.74034	1.72531	1.71116	1.69787	1.68545	1.67388	1.66312	1.65314	1.6439	1.63537	1.62749	1.62023	1.61356	1.60745	1.60187	1.59682	1.59228	1.58828	1.58482	1.58192	1.5796	1.57789	1.5768	1.57634	1.57651	1.57731	1.5787	1.58067	1.58316	1.58613	1.58952	1.59326	1.59729	1.60153	1.60592	1.61039	1.61487	1.6193	1.6236	1.62773	1.63163	1.63525	1.63853	1.64145	1.64395	1.64599	1.64755	1.64857	1.64905	1.64893	1.64819	1.64682	1.64478	1.64207	1.63868	1.6346	1.62984	1.6244	1.61829	1.61151	1.60408	1.596	1.58728	1.57793	1.56796	1.55738	1.5462	1.53443	1.52211	1.50926	1.49591	1.48212	1.46792	1.45338	1.43856	1.42353	1.40835	1.39309	1.37781	1.36258	1.34746	1.33251	1.31776	1.30327	1.28908	1.27522	1.26173	1.24866	1.23602	1.22385	1.21219	1.20105	1.19046	1.18043	1.17098	1.16209	1.15377	1.146	1.13874	1.13198	1.12566	1.11975	1.11419	1.10894	1.10393	1.09912	1.09445	1.08987	1.08531	1.08072	1.07607	1.0713	1.06638	1.06127	1.05596	1.05044	1.04471	1.03879	1.0327	1.02647	1.02016	1.0138	1.00746	1.00118	0.995004	0.988971	0.983107	0.977424	0.97192	0.966577	0.961363	0.956235	0.951136	0.946003	0.940769	0.935365	0.929723	0.92378	0.917476	0.910759	0.903584	0.895912	0.887708	0.878945	0.869597	0.859644	0.849072	0.83787	0.826032	0.813563	0.800473	0.786786	0.772535	0.757767	0.74254	0.726923	0.710994	0.694838	0.678545	0.662205	0.645907	0.629736	0.613772	0.598089	0.582754	0.567828	0.553365	0.539416	0.526024	0.513228	0.501062	0.489551	0.478716	0.468571	0.459121	0.450366	0.442298	0.434907	0.428181	0.422105	0.416668	0.411861	0.407677	0.404114	0.401175	0.398862	0.397176	0.396118	0.395682	0.395856	0.39662	0.397945	0.399797	0.402132	0.404902	0.408058	0.411547	0.415319	0.419323	0.423511	0.427835	0.432249	0.43671	0.441174	0.4456	0.449948	0.454183	0.458272	0.462188	0.46591	0.46942	0.472708	0.475767	0.478596	0.481193	0.483562	0.485702	0.487612	0.489288	0.49072	0.491891	0.492776	0.493347	0.493563	0.493383	0.492757	0.491635	0.489964	0.487694	0.484774	0.481157	0.476799	0.47166	0.465702	0.458895	0.451209	0.442624	0.433122	0.422697	0.411347	0.399081	0.385918	0.371887	0.357024	0.341377	0.324997	0.307943	0.290279	0.272069	0.253379	0.234273	0.214813	0.195062	0.175079	0.154923	0.134654	0.114332	0.094024	0.0737958	0.0537192	0.0338684	0.0143194	-0.00485073	-0.0235659	-0.0417524	-0.0593407	-0.0762669	-0.0924745	-0.107915	-0.122549	-0.136349	-0.149296	-0.161381	-0.172606	-0.182984	-0.192534	-0.201283	-0.209268	-0.216527	-0.223106	-0.229056	-0.234429	-0.239284	-0.243681	-0.247687	-0.251369	-0.254798	-0.258048	-0.261193	-0.264306	-0.267458	-0.270719	-0.274154	-0.277823	-0.281782	-0.28608	-0.29076	-0.295856	-0.301394	-0.30739	-0.313849	-0.320762	-0.328112	-0.335867	-0.343987	-0.352421	-0.361109	-0.369983	-0.378972	-0.387997	-0.396977	-0.405831	-0.414477	-0.422837	-0.430839	-0.438417	-0.445514	-0.452084	-0.458091	-0.463512	-0.468336	-0.472561	-0.476197	-0.479258	-0.481766	-0.483746	-0.485222	-0.486216	-0.486747	-0.486832	-0.486479	-0.485696	-0.484485	-0.48285	-0.480794	-0.478323	-0.475445	-0.472176	-0.468535	-0.464546	-0.460238	-0.455642	-0.450791	-0.445721	-0.440464	-0.435049	-0.429502	-0.423841	-0.418075	-0.412206	-0.406222	-0.400102	-0.393814	-0.387317	-0.380563	-0.373499	-0.366069	-0.358218	-0.349893	-0.341046	-0.331632	-0.321615	-0.310965	-0.299659	-0.287682	-0.275028	-0.261696	-0.247693	-0.233035	-0.217746	-0.201856	-0.185404	-0.168437	-0.15101	-0.133184	-0.115025	-0.0966054	-0.0779999	-0.0592842	-0.0405332	-0.0218197	-0.00321238	0.0152252	0.0334351	0.0513658	0.0689716	0.086213	0.103056	0.119472	0.135438	0.150936	0.165954	0.180482	0.194516	0.208055	0.221096	0.233639	0.245684	0.257228	0.26827	0.278807	0.28884	0.298371	0.307408	0.315965	0.324061	0.331723	0.338981	0.345873	0.352439	0.358721	0.364762	0.370603	0.376282	0.381835	0.387291	0.392674	0.398002	0.403283	0.40852	0.413706	0.418825	0.423856	0.428769	0.433532	0.43811	0.442466	0.446566	0.450377	0.45387	0.457021	0.459811	0.462226	0.464255	0.465896	0.467146	0.468008	0.468485	0.468579	0.468293	0.467627	0.46658	0.465147	0.463326	0.46111	0.458496	0.455484	0.452074	0.448271	0.444082	0.439518	0.43459	0.429309	0.423682	0.417717	0.411415	0.404773	0.397784	0.390439	0.382727	0.374639	0.366169	0.357316	0.348087	0.338499	0.328578	0.318363	0.3079	0.297247	0.28647	0.275641	0.264838	0.254139	0.243627	0.23338	0.223472	0.213974	0.204951	0.196458	0.188545	0.181253	0.174614	0.168653	0.163385	0.158819	0.154956	0.151789	0.149304	0.147479	0.146287	0.145693	0.145655	0.146129	0.147066	0.148416	0.150131	0.152164	0.154474	0.157026	0.159791	0.162749	0.165884	0.169184	0.172644	0.176257	0.180018	0.183921	0.187955	0.192107	0.196358	0.200684	0.205059	0.209451	0.213826	0.218147	0.22238	0.226488	0.23044	0.234206	0.237764	0.241095	0.244188	0.247039	0.24965	0.25203	0.254191	0.256149	0.257921	0.259521	0.26096	0.262244	0.263369	0.264327	0.265098	0.265657	0.265969	0.265996	0.265695	0.265021	0.263929	0.262376	0.260322	0.257731	0.254571	0.250817	0.246448	0.241451	0.235817	0.229544	0.222637	0.215107	0.206973	0.198262	0.189011	0.179263	0.169075	0.15851	0.147635	0.136526	0.125256	0.113896	0.102513	0.0911647	0.0798974	0.0687473	0.057739	0.0468872	0.0361984	0.0256727	0.0153066	0.00509418	-0.00497104	-0.0148956	-0.0246858	-0.0343476	-0.0438872	-0.0533109	-0.0626252	-0.0718361	-0.080948	-0.0899629	-0.0988787	-0.107688	-0.116379	-0.124934	-0.133329	-0.141539	-0.149536	-0.157291	-0.16478	-0.171979	-0.178871	-0.185444	-0.191694	-0.197621	-0.203234	-0.208547	-0.213577	-0.218344	-0.222869	-0.227169	-0.231258	-0.23514	-0.23881	-0.24225	-0.245431	-0.248312	-0.250842	-0.252961	-0.254605	-0.255707	-0.256203	-0.256031	-0.255138	-0.253477	-0.251011	-0.247715	-0.243571	-0.238573	-0.232727	-0.226045	-0.21855	-0.210274	-0.201255	-0.19154	-0.181182	-0.170242	-0.158787	-0.146891	-0.134634	-0.122099	-0.109376	-0.096555	-0.0837268	-0.0709802	-0.0584009	-0.0460694	-0.0340609	-0.0224447	-0.0112848	-0.000640037	0.00943453	0.0188874	0.0276703	0.035738	0.0430494	0.0495679	0.0552632	0.0601119	0.064099	0.0672188	0.0694748	0.0708806	0.0714589	0.0712412	0.0702668	0.068581	0.0662342	0.0632797	0.059772	0.0557647	0.0513089	0.0464519	0.041235	0.0356938	0.0298571	0.023748	0.0173844	0.0107813	0.00395196	-0.00308939	-0.0103262	-0.017738	-0.0252998	-0.0329821	-0.040751	-0.0485698	-0.0563997	-0.0642016	-0.0719371	-0.079569	-0.0870625	-0.0943844	-0.101503	-0.108387	-0.115004	-0.121323	-0.127306	-0.132918	-0.138118	-0.142868	-0.14713	-0.150871	-0.154064	-0.156692	-0.158751	-0.160249	-0.161209	-0.161667	-0.16167	-0.161279	-0.160558	-0.15958	-0.158418	-0.157147	-0.155841	-0.154572	-0.153411	-0.152426	-0.151685	-0.151254	-0.151195	-0.151567	-0.152424	-0.15381	-0.15576	-0.158295	-0.161424	-0.165141	-0.169428	-0.174254	-0.179578	-0.185355	-0.191533	-0.198066	-0.204907	-0.21202	-0.219375	-0.226955	-0.234749	-0.242756	-0.25098	-0.259426	-0.2681	-0.277	-0.286122	-0.295448	-0.304954	-0.314606	-0.324359	-0.334163	-0.343962	-0.353698	-0.363312	-0.372747	-0.38195	-0.390873	-0.399472	-0.407711	-0.415556	-0.42298	-0.429959	-0.436474	-0.442505	-0.448035	-0.453048	-0.457528	-0.461461	-0.464834	-0.467634	-0.469854	-0.471488	-0.472533	-0.472991	-0.472868	-0.472172	-0.470913	-0.469102	-0.466749	-0.463861	-0.460441	-0.456489	-0.452001	-0.446969	-0.441382	-0.43523	-0.428503	-0.421195	-0.413301	-0.404824	-0.39577	-0.38615	-0.375979	-0.365273	-0.354051	-0.342333	-0.330139	-0.317485	-0.30439	-0.290872	-0.27695	-0.262644	-0.247977	-0.232979	-0.217682	-0.202125	-0.186354	-0.170419	-0.154376	-0.138283	-0.1222	-0.106189	-0.0903077	-0.0746169	-0.0591739	-0.0440348	-0.0292544	-0.0148863	-0.00098213	0.0124083	0.0252383	0.0374654	0.0490526	0.0599694	0.0701937	0.0797122	0.088521	0.0966263	0.104043	0.110796	0.116914	0.122436	0.127399	0.131846	0.135818	0.139355	0.142496	0.145276	0.147729	0.14989	0.15179	0.153465	0.154951	0.156287	0.15752	0.1587	0.159886	0.161141	0.162537	0.164149	0.166055	0.168332	0.171054	0.174287	0.178085	0.182487	0.187516	0.193174	0.199441	0.206278	0.213626	0.221409	0.229535	0.237904	0.246404	0.254925	0.263355	0.271585	0.279512	0.287044	0.294096	0.300594	0.306474	0.311686	0.316188	0.319954	0.322966	0.325224	0.326739	0.327538	0.327662	0.327165	0.326114	0.324586	0.322661	0.320428	0.317972	0.315378	0.312723	0.310081	0.307516	0.305089	0.30285	0.300847	0.299121	0.297712	0.296652	0.295972	0.295696	0.295842	0.29642	0.297434	0.298876	0.300734	0.302985	0.305602	0.308556	0.311814	0.315347	0.319129	0.323139	0.32736	0.331781	0.336396	0.341202	0.346193	0.351365	0.356709	0.36221	0.36785	0.373604	0.379441	0.385328	0.391226	0.397095	0.402891	0.408568	0.41408	0.419378	0.424415	0.429142	0.433516	0.437492	0.441035	0.444112	0.446698	0.448775	0.45033	0.451355	0.451849	0.451808	0.451233	0.450119	0.44846	0.446245	0.443457	0.440076	0.436076	0.431429	0.426107	0.420082	0.413333	0.405843	0.397601	0.388606	0.378867	0.368403	0.35724	0.345413	0.332967	0.319951	0.306421	0.292436	0.278056	0.263346	0.248368	0.233181	0.217843	0.202405	0.186915	0.171411	0.155926	0.140487	0.125117	0.109834	0.0946577	0.0796085	0.0647115	0.0499981	0.0355074	0.0212872	0.00739384	-0.00610902	-0.0191519	-0.031662	-0.0435658	-0.0547922	-0.065275	-0.0749557	-0.0837851	-0.0917249	-0.0987479	-0.104838	-0.109991	-0.114208	-0.1175	-0.119884	-0.121377	-0.122003	-0.121785	-0.120749	-0.118923	-0.116338	-0.113028	-0.109033	-0.104394	-0.0991606	-0.0933828	-0.0871162	-0.0804185	-0.0733489	-0.0659674	-0.0583341	-0.0505083	-0.0425488	-0.0345134	-0.0264595	-0.0184438	-0.0105229	-0.00275354	0.00480734	0.0121026	0.0190754	0.0256695	0.0318307	0.0375078	0.0426541	0.0472284	0.0511963	0.0545312	0.0572141	0.0592344	0.0605891	0.0612825	0.0613254	0.060734	0.0595301	0.0577396	0.0553927	0.0525234	0.0491689	0.0453699	0.0411695	0.0366127	0.0317454	0.0266136	0.0212619	0.0157328	0.0100654	0.00429435	-0.00155035	-0.00744408	-0.0133673	-0.0193048	-0.0252446	-0.0311764	-0.0370893	-0.0429707	-0.0488043	-0.05457	-0.0602439	-0.0657998	-0.0712109	-0.0764529	-0.0815069	-0.0863618	-0.0910166	-0.0954818	-0.099779	-0.10394	-0.108003	-0.112011	-0.116006	-0.120028	-0.124106	-0.12826	-0.132494	-0.136802	-0.141161	-0.145535	-0.14988	-0.154142	-0.158261	-0.162178	-0.16583	-0.169162	-0.17212	-0.174661	-0.176748	-0.178355	-0.179467	-0.180077	-0.180187	-0.179805	-0.178948	-0.177634	-0.175885	-0.173725	-0.171178	-0.168269	-0.165022	-0.161462	-0.157613	-0.153499	-0.149143	-0.144566	-0.139786	-0.13482	-0.129676	-0.124363	-0.118882	-0.11323	-0.107404	-0.101397	-0.0952042	-0.0888235	-0.0822569	-0.0755117	-0.0686016	-0.0615466	-0.0543722	-0.0471088	-0.03979	-0.03245	-0.0251219	-0.0178351	-0.0106137	-0.00347486	0.00357142	0.0105218	0.0173786	0.0241478	0.0308366	0.0374514	0.0439953	0.0504665	0.0568568	0.0631508	0.0693266	0.0753556	0.0812044	0.0868353	0.0922084	0.0972824	0.102017	0.106372	0.110312	0.113805	0.116825	0.119355	0.121382	0.122905	0.123927	0.124461	0.124525	0.124139	0.123328	0.122117	0.120528	0.118583	0.116297	0.113685	0.110759	0.107528	0.104001	0.100191	0.0961105	0.091777	0.0872113	0.0824384	0.0774864	0.0723864	0.0671719	0.0618779	0.0565405	0.051197	0.0458849	0.0406425	0.0355087	0.0305227	0.0257236	0.0211499	0.0168391	0.0128268	0.00914607	0.00582688	0.00289568	0.000374846	-0.00171783	-0.00336964	-0.00457355	-0.00532867	-0.00564047	-0.0055206	-0.0049861	-0.00405786	-0.00275855	-0.00111002	0.000869084	0.00316543	0.00577215	0.00868909	0.011922	0.0154811	0.0193791	0.0236292	0.0282436	0.0332319	0.038601	0.0443549	0.0504955	0.0570231	0.0639372	0.0712375	0.0789232	0.0869932	0.0954454	0.104275	0.113475	0.123031	0.132929	0.143143	0.153648	0.16441	0.175391	0.186553	0.197851	0.209242	0.220679	0.232115	0.243498	0.254779	0.265902	0.276811	0.287446	0.297745	0.307644	0.317076	0.325977	0.334279	0.341919	0.348835	0.354971	0.360275	0.364701	0.368209	0.370767	0.372348	0.372932	0.372506	0.371064	0.368608	0.365148	0.360703	0.355302	0.348984	0.341799	0.333805	0.325074	0.315685	0.305723	0.295283	0.284462	0.273359	0.262076	0.25071	0.239358	0.22811	0.217052	0.206265	0.195822	0.185791	0.176232	0.167201	0.158747	0.150916	0.143746	0.137273	0.131531	0.126549	0.12235	0.118959	0.116391	0.114661	0.113776	0.11374	0.114549	0.116195	0.118663	0.121933	0.125981	0.130774	0.136276	0.142443	0.149227	0.156575	0.164425	0.172713	0.181371	0.190324	0.199494	0.208801	0.218161	0.227489	0.236698	0.245705	0.254425	0.262781	0.270701	0.278123	0.284995	0.29128	0.296953	0.302003	0.306435	0.310264	0.313517	0.316226	0.318427	0.320154	0.321439	0.322307	0.322773	0.322844	0.322517	0.321781	0.320619	0.319009	0.31693	0.314359	0.311281	0.307684	0.303561	0.298917	0.293765	0.288127	0.282034	0.275529	0.268665	0.261504	0.254114	0.24657	0.238953	0.231343	0.223819	0.216456	0.209322	0.202478	0.195972	0.189843	0.184117	0.178812	0.173931	0.169472	0.165424	0.161769	0.158488	0.155555	0.152945	0.150633	0.148591	0.146796	0.145224	0.143851	0.142655	0.141613	0.1407	0.139891	0.139154	0.138454	0.137751	0.136997	0.136138	0.135114	0.133864	0.132322	0.130425	0.128115	0.125337	0.122046	0.118205	0.113784	0.108761	0.103122	0.0968562	0.0899565	0.0824195	0.0742439	0.0654319	0.055989	0.0459259	0.0352599	0.0240154	0.0122261	-6.5817e-05	-0.0128093	-0.0259456	-0.0394097	-0.0531323	-0.0670413	-0.081064	-0.095129	-0.109167	-0.123115	-0.136912	-0.150508	-0.163855	-0.176915	-0.189655	-0.202046	-0.214062	-0.225679	-0.236871	-0.247613	-0.257878	-0.267636	-0.27686	-0.285521	-0.293594	-0.30106	-0.307902	-0.314115	-0.319696	-0.324653	-0.328997	-0.332746	-0.335923	-0.338551	-0.340658	-0.342273	-0.343422	-0.344132	-0.344427	-0.344328	-0.343851	-0.34301	-0.341816	-0.340278	-0.338405	-0.336206	-0.333695	-0.330892	-0.327819	-0.324507	-0.320994	-0.317319	-0.313528	-0.309668	-0.305786	-0.301929	-0.29814	-0.29446	-0.290924	-0.287565	-0.284408	-0.281473	-0.278774	-0.276316	-0.274096	-0.272104	-0.270321	-0.268723	-0.267281	-0.265964	-0.264742	-0.263591	-0.262491	-0.261429	-0.260404	-0.259419	-0.25849	-0.257635	-0.256877	-0.256241	-0.255748	-0.255419	-0.255264	-0.255289	-0.25549	-0.255857	-0.256372	-0.257011	-0.257748	-0.258554	-0.259402	-0.260266	-0.261125	-0.261962	-0.262765	-0.263525	-0.264238	-0.264901	-0.26551	-0.266062	-0.266548	-0.266957	-0.267271	-0.267466	-0.267508	-0.267358	-0.266968	-0.266284	-0.265244	-0.263787	-0.261849	-0.25937	-0.256293	-0.252571	-0.248167	-0.243053	-0.237215	-0.230648	-0.223359	-0.215361	-0.206675	-0.197325	-0.187339	-0.176747	-0.165578	-0.153864	-0.14164	-0.12894	-0.115803	-0.102272	-0.0883933	-0.0742192	-0.0598063	-0.0452159	-0.0305133	-0.0157675	-0.00105017	0.0135651	0.0280036	0.0421902	0.0560509	0.0695135	0.0825087	0.0949721	0.106845	0.118075	0.12862	0.138444	0.147522	0.155838	0.163384	0.170161	0.176177	0.181447	0.185991	0.189836	0.193014	0.195561	0.197521	0.198943	0.199884	0.200406	0.200579	0.200477	0.200178	0.199763	0.199312	0.198903	0.198609	0.198496	0.198622	0.199034	0.199772	0.200864	0.20233	0.20418	0.206419	0.209046	0.212058	0.215447	0.219209	0.223338	0.227836	0.232705	0.237954	0.243597	0.249653	0.256143	0.263088	0.27051	0.278423	0.286837	0.295749	0.305143	0.314991	0.325248	0.335854	0.346735	0.357807	0.368978	0.380153	0.391235	0.402135	0.412766	0.423055	0.432937	0.442357	0.451274	0.459653	0.467468	0.474704	0.481348	0.487397	0.49285	0.497713	0.501997	0.505715	0.508883	0.511519	0.513641	0.515267	0.516416	0.517102	0.517342	0.51715	0.516541	0.51553	0.514134	0.512373	0.510267	0.507841	0.505125	0.502149	0.49895	0.495567	0.492042	0.48842	0.484749	0.481075	0.477444	0.473899	0.470478	0.467216	0.464139	0.461269	0.45862	0.4562	0.454011	0.45205	0.450312	0.448786	0.447462	0.44633	0.445378	0.444595	0.443972	0.443498	0.443164	0.442964	0.44289	0.442935	0.443093	0.443356	0.443718	0.444167	0.444693	0.445281	0.445916	0.446579	0.447249	0.447904	0.448518	0.449066	0.449522	0.449859	0.45005	0.45007	0.449896	0.449505	0.448877	0.447996	0.446846	0.445417	0.443701	0.441693	0.439395	0.436812	0.433955	0.43084	0.427491	0.423934	0.420203	0.416333	0.412364	0.408335	0.404284	0.400246	0.39625	0.392319	0.388465	0.384695	0.381006	0.377389	0.37383	0.370312	0.366815	0.36332	0.359808	0.356259	0.352659	0.348989	0.345235	0.341379	0.337403	0.333287	0.329006	0.324534	0.31984	0.31489	0.309648	0.304077	0.298142	0.29181	0.285053	0.277849	0.270185	0.262057	0.253469	0.244436	0.234984	0.225145	0.21496	0.204478	0.193755	0.18285	0.171832	0.160769	0.149738	0.138812	0.12807	0.117587	0.107435	0.0976832	0.0883956	0.0796313	0.0714442	0.063884	0.0569961	0.0508228	0.0454037	0.0407757	0.036973	0.0340273	0.0319664	0.030814	0.0305885	0.0313019	0.0329592	0.0355574	0.0390856	0.0435246	0.0488477	0.0550212	0.0620047	0.0697524	0.0782131	0.0873316	0.0970484	0.107301	0.118023	0.129146	0.140601
ID7	-0.122073	-0.120946	-0.119898	-0.118912	-0.117964	-0.117022	-0.116047	-0.114995	-0.113815	-0.112452	-0.11085	-0.108951	-0.106699	-0.104041	-0.100929	-0.097321	-0.0931835	-0.0884919	-0.0832314	-0.0773975	-0.0709956	-0.0640404	-0.0565547	-0.0485681	-0.0401153	-0.0312348	-0.0219673	-0.0123547	-0.0024396	0.0077353	0.0181272	0.0286932	0.0393904	0.0501758	0.0610066	0.0718402	0.0826349	0.0933505	0.103949	0.114394	0.124656	0.134706	0.144523	0.154088	0.163388	0.172412	0.181152	0.189601	0.197752	0.205597	0.213125	0.220322	0.227173	0.233659	0.239761	0.245455	0.250721	0.255534	0.259871	0.263712	0.267034	0.269816	0.27204	0.273686	0.274737	0.275176	0.274987	0.274157	0.272675	0.270533	0.267726	0.264257	0.260131	0.25536	0.249965	0.24397	0.237411	0.230326	0.222762	0.214773	0.206416	0.197752	0.188843	0.179755	0.17055	0.161288	0.152027	0.14282	0.133717	0.124764	0.116004	0.107477	0.0992243	0.0912859	0.0837028	0.0765171	0.0697717	0.0635097	0.0577732	0.0526023	0.0480334	0.0440983	0.0408228	0.0382266	0.036323	0.0351193	0.0346178	0.0348164	0.0357104	0.0372936	0.0395589	0.0424993	0.0461086	0.0503807	0.0553101	0.0608912	0.0671175	0.0739814	0.081473	0.0895799	0.0982861	0.107572	0.117412	0.127779	0.138639	0.149953	0.161681	0.173774	0.186183	0.198854	0.21173	0.22475	0.23785	0.250964	0.264023	0.276959	0.2897	0.302178	0.314324	0.326069	0.337348	0.348094	0.358242	0.367731	0.376497	0.384478	0.391616	0.397851	0.403129	0.407399	0.410616	0.412739	0.413737	0.413584	0.412265	0.40977	0.406102	0.401273	0.395303	0.388224	0.380077	0.370914	0.360795	0.349787	0.337965	0.325406	0.312193	0.298406	0.284126	0.269433	0.254399	0.239096	0.223591	0.207945	0.19222	0.176469	0.160748	0.145105	0.12959	0.114245	0.0991147	0.0842366	0.0696473	0.0553802	0.0414666	0.027936	0.0148163	0.00213499	-0.0100813	-0.0218058	-0.0330119	-0.0436727	-0.0537616	-0.063252	-0.0721177	-0.0803333	-0.087874	-0.0947159	-0.100836	-0.106214	-0.110829	-0.114664	-0.117703	-0.119932	-0.121341	-0.121925	-0.121681	-0.12061	-0.118721	-0.116025	-0.112541	-0.108291	-0.103307	-0.0976216	-0.0912766	-0.0843162	-0.0767889	-0.0687456	-0.0602389	-0.0513216	-0.0420462	-0.0324637	-0.0226233	-0.0125722	-0.00235577	0.00798225	0.0183992	0.0288531	0.0393019	0.0497038	0.0600166	0.0701983	0.0802074	0.0900034	0.0995472	0.108802	0.117735	0.126315	0.134515	0.142313	0.149688	0.156625	0.163111	0.169133	0.174683	0.179751	0.184327	0.188401	0.19196	0.19499	0.197476	0.199403	0.200756	0.201521	0.201689	0.201255	0.200222	0.198598	0.196402	0.193661	0.190407	0.186684	0.18254	0.178029	0.173209	0.168139	0.162878	0.157482	0.152004	0.146491	0.140984	0.135515	0.13011	0.124786	0.119551	0.114409	0.109355	0.104379	0.0994684	0.0946062	0.0897737	0.0849513	0.0801202	0.0752626	0.0703631	0.0654093	0.0603918	0.0553047	0.050145	0.044913	0.0396115	0.0342456	0.0288228	0.0233521	0.0178442	0.0123109	0.00676539	0.0012215	-0.00430614	-0.00980253	-0.0152526	-0.0206418	-0.0259562	-0.0311834	-0.0363129	-0.0413368	-0.04625	-0.0510509	-0.0557413	-0.0603269	-0.0648167	-0.0692229	-0.0735604	-0.0778461	-0.0820983	-0.086336	-0.0905779	-0.0948417	-0.0991435	-0.103497	-0.107915	-0.112405	-0.116973	-0.121622	-0.126352	-0.13116	-0.136039	-0.14098	-0.14597	-0.150996	-0.156041	-0.161088	-0.166122	-0.171127	-0.176091	-0.181004	-0.18586	-0.190657	-0.195396	-0.200084	-0.204728	-0.209339	-0.213929	-0.218512	-0.223105	-0.227723	-0.232384	-0.237108	-0.241915	-0.246824	-0.251855	-0.257029	-0.262363	-0.267872	-0.273567	-0.279455	-0.285538	-0.291809	-0.298258	-0.30487	-0.311623	-0.318493	-0.325454	-0.332478	-0.339538	-0.346608	-0.353665	-0.360685	-0.367649	-0.374536	-0.381326	-0.387998	-0.394529	-0.400893	-0.407059	-0.412994	-0.41866	-0.424016	-0.42902	-0.433629	-0.437798	-0.441487	-0.444656	-0.44727	-0.449297	-0.450713	-0.451494	-0.451624	-0.45109	-0.449883	-0.447996	-0.445427	-0.442175	-0.438243	-0.433634	-0.428354	-0.422413	-0.415822	-0.408598	-0.400759	-0.392329	-0.383336	-0.37381	-0.363786	-0.353299	-0.342387	-0.331087	-0.319437	-0.307472	-0.295228	-0.28274	-0.270042	-0.25717	-0.24416	-0.231051	-0.217885	-0.204709	-0.191572	-0.178528	-0.165633	-0.152945	-0.140524	-0.12843	-0.11672	-0.105451	-0.094675	-0.0844422	-0.0747975	-0.0657818	-0.0574309	-0.0497759	-0.0428427	-0.0366516	-0.0312178	-0.0265512	-0.0226563	-0.0195326	-0.0171749	-0.0155737	-0.014716	-0.0145856	-0.0151643	-0.0164325	-0.01837	-0.0209572	-0.0241752	-0.028007	-0.0324377	-0.0374545	-0.0430469	-0.049206	-0.0559248	-0.0631968	-0.0710159	-0.0793755	-0.0882675	-0.0976817	-0.107605	-0.118021	-0.128908	-0.14024	-0.151986	-0.164109	-0.176566	-0.189305	-0.202268	-0.21539	-0.228595	-0.241802	-0.254918	-0.267842	-0.280468	-0.292682	-0.304366	-0.315399	-0.325661	-0.335032	-0.343395	-0.350635	-0.356643	-0.361313	-0.364541	-0.366225	-0.366265	-0.364559	-0.361005	-0.355497	-0.347926	-0.338184	-0.326156	-0.311729	-0.294787	-0.275215	-0.2529	-0.227728	-0.19959	-0.168381	-0.133997	-0.0963407	-0.0553184	-0.0108424	0.0371692	0.0887916	0.144093	0.203134	0.265968	0.332636	0.403174	0.477606	0.555947	0.638201	0.724363	0.814417	0.908334	1.00608	1.1076	1.21285	1.32175	1.43422	1.55017	1.66949	1.79208	1.9178	2.04649	2.17799	2.3121	2.44861	2.58729	2.72785	2.87001	3.01343	3.15777	3.30265	3.44767	3.59243	3.73649	3.87942	4.0208	4.16021	4.29723	4.43149	4.56261	4.69026	4.81416	4.93402	5.04963	5.1608	5.26736	5.36919	5.46619	5.5583	5.64548	5.72769	5.80493	5.87723	5.94462	6.00714	6.06486	6.11787	6.16625	6.21012	6.24957	6.28474	6.31575	6.34272	6.36579	6.38507	6.40069	6.41277	6.42144	6.4268	6.42897	6.42807	6.4242	6.41747	6.40801	6.39591	6.3813	6.36428	6.34496	6.32347	6.29989	6.27434	6.24693	6.21775	6.18691	6.15449	6.12059	6.0853	6.04871	6.0109	5.97196	5.93196	5.89097	5.84907	5.80633	5.7628	5.71855	5.67363	5.62809	5.58197	5.53531	5.48815	5.44053	5.39247	5.344	5.29514	5.24593	5.19639	5.14654	5.0964	5.046	4.99536	4.9445	4.89344	4.84219	4.79077	4.73917	4.6874	4.63546	4.58333	4.531	4.47845	4.42567	4.37264	4.31935	4.26577	4.2119	4.15771	4.10322	4.04839	3.99324	3.93776	3.88194	3.82579	3.76929	3.71245	3.65527	3.59773	3.53984	3.48158	3.42296	3.36397	3.30461	3.24486	3.18474	3.12424	3.06335	3.0021	2.94048	2.87852	2.81623	2.75364	2.69078	2.6277	2.56443	2.50103	2.43755	2.37404	2.31057	2.24721	2.18401	2.12104	2.05836	1.99605	1.93415	1.87272	1.81182	1.7515	1.6918	1.63275	1.57439	1.51676	1.45987	1.40374	1.34839	1.29382	1.24005	1.18708	1.13491	1.08354	1.03299	0.983241	0.934304	0.88618	0.838871	0.79238	0.746712	0.70187	0.657859	0.614685	0.572352	0.530865	0.490225	0.450435	0.411492	0.373396	0.33614	0.299718	0.264124	0.229347	0.195376	0.1622	0.129805	0.0981771	0.0673011	0.0371625	0.00774685	-0.0209589	-0.0489662	-0.0762837	-0.102917	-0.128869	-0.154137	-0.178716	-0.2026	-0.225775	-0.24823	-0.269952	-0.290925	-0.311139	-0.330583	-0.349251	-0.367141	-0.384252	-0.400592	-0.416167	-0.43099	-0.445072	-0.458426	-0.471063	-0.482993	-0.494222	-0.504752	-0.514585	-0.523716	-0.532141	-0.539853	-0.546845	-0.55311	-0.558646	-0.563451	-0.567525	-0.570875	-0.573509	-0.575438	-0.576678	-0.577245	-0.577159	-0.576438	-0.575102	-0.573169	-0.570656	-0.567577	-0.563943	-0.559761	-0.555034	-0.549764	-0.543945	-0.537574	-0.530643	-0.523142	-0.515062	-0.506395	-0.497131	-0.487263	-0.476786	-0.465698	-0.453997	-0.441688	-0.428775	-0.415271	-0.401188	-0.386548	-0.371374	-0.355695	-0.339545	-0.32296	-0.30598	-0.288645	-0.270997	-0.253076	-0.23492	-0.216564	-0.198041	-0.179379	-0.160603	-0.141733	-0.122787	-0.103779	-0.0847204	-0.0656227	-0.0464945	-0.0273441	-0.0081795	0.0109921	0.0301641	0.0493308	0.0684874	0.0876304	0.106757	0.125867	0.144957	0.164025	0.183067	0.202077	0.221044	0.239951	0.258778	0.277497	0.296074	0.314473	0.33265	0.35056	0.368156	0.385392	0.402223	0.418607	0.434505	0.449887	0.464724	0.478996	0.492689	0.505793	0.518306	0.530229	0.541566	0.552324	0.562512	0.572136	0.581205	0.589722	0.597689	0.605103	0.61196	0.618254	0.623974	0.629115	0.633669	0.637635	0.641016	0.643824	0.646078	0.647805	0.649041	0.649827	0.650211	0.650246	0.649983	0.649478	0.648781	0.647943	0.647011	0.64603	0.645043	0.644091	0.643213	0.642449	0.641841	0.641431	0.64126	0.641373	0.641813	0.642623	0.643844	0.645516	0.647671	0.650341	0.653549	0.657313	0.661642	0.666542	0.672008	0.67803	0.68459	0.691666	0.699231	0.707252	0.715695	0.724524	0.733703	0.743197	0.752968	0.762982	0.773205	0.783602	0.79414	0.804784	0.815499	0.826252	0.837007	0.84773	0.858385	0.868939	0.879357	0.889603	0.899642	0.909436	0.918945	0.928127	0.936937	0.94533	0.95326	0.960681	0.967548	0.973821	0.979459	0.98443	0.988702	0.992248	0.995047	0.997078	0.998327	0.998782	0.998435	0.997283	0.995328	0.992575	0.989038	0.984735	0.979691	0.973936	0.967509	0.960451	0.952812	0.944641	0.935993	0.926922	0.917482	0.907726	0.897705	0.887467	0.877056	0.866514	0.855878	0.845186	0.834469	0.82376	0.813089	0.802484	0.791976	0.781593	0.771362	0.76131	0.751464	0.741849	0.732488	0.723402	0.714609	0.706125	0.697965	0.690139	0.682659	0.675532	0.668766	0.662368	0.656343	0.650697	0.645433	0.640552	0.636054	0.631933	0.628183	0.624791	0.62174	0.619011	0.616579	0.614419	0.612503	0.610805	0.609299	0.607962	0.606775	0.605725	0.604801	0.604001	0.603323	0.602771	0.602353	0.602077	0.601954	0.601994	0.602208	0.602605	0.603194	0.603983	0.604979	0.606186	0.607611	0.609258	0.611129	0.613229	0.61556	0.618123	0.620918	0.62394	0.627185	0.63064	0.634292	0.638121	0.642101	0.646205	0.650399	0.654648	0.658916	0.663166	0.667364	0.671477	0.675478	0.679342	0.68305	0.686588	0.689945	0.693116	0.696096	0.698884	0.701481	0.70389	0.706113	0.708154	0.710018	0.711709	0.713233	0.714596	0.715807	0.716874	0.717807	0.718621	0.719329	0.71995	0.720502	0.721006	0.721486	0.721962	0.722459	0.722998	0.7236	0.724286	0.725074	0.725981	0.727023	0.728213	0.72956	0.731072	0.732752	0.734601	0.736612	0.738775	0.741076	0.743494	0.746005	0.748578	0.751182	0.753781	0.75634	0.758821	0.761187	0.763402	0.76543	0.767238	0.768793	0.770065	0.771024	0.771643	0.771898	0.771765	0.771227	0.770266	0.768871	0.767033	0.76475	0.762019	0.758846	0.755237	0.751202	0.746753	0.741906	0.736677	0.731086	0.725153	0.718904	0.712363	0.705561	0.698531	0.691308	0.683933	0.676449	0.668899	0.661332	0.653795	0.646333	0.638993	0.631815	0.624837	0.618091	0.611604	0.605398	0.599489	0.593889	0.588605	0.583642	0.579002	0.574684	0.570686	0.567005	0.563634	0.560565	0.557788	0.555288	0.553048	0.551047	0.549259	0.547657	0.546208	0.544878	0.543633	0.542437	0.541253	0.540047	0.538784	0.537433	0.535961	0.534342	0.532547	0.530551	0.528332	0.525869	0.523142	0.520137	0.516838	0.513236	0.509321	0.505088	0.50053	0.495646	0.490434	0.484894	0.479028	0.472838	0.466332	0.459518	0.452408	0.44502	0.437371	0.429488	0.421396	0.413126	0.404708	0.396176	0.387564	0.378902	0.370225	0.361562	0.352942	0.344393	0.335938	0.327601	0.319399	0.311349	0.303463	0.29575	0.288215	0.280859	0.273679	0.266671	0.259824	0.253126	0.246563	0.240119	0.233777	0.227521	0.221334	0.215202	0.20911	0.203049	0.197011	0.190992	0.18499	0.17901	0.173057	0.167141	0.161274	0.155469	0.149739	0.144097	0.138555	0.133124	0.127809	0.122616	0.117545	0.11259	0.107747	0.103003	0.0983467	0.0937633	0.0892383	0.0847582	0.0803116	0.0758903	0.0714897	0.0671089	0.0627509	0.0584213	0.0541278	0.0498787	0.0456819	0.0415438	0.0374682	0.0334562	0.0295055	0.0256106	0.0217635	0.017954	0.0141705	0.0104009	0.00663353	0.00285756	-0.000936075	-0.00475449	-0.00860269	-0.0124836	-0.0163985	-0.020347	-0.0243278	-0.0283391	-0.0323785	-0.0364436	-0.0405319	-0.0446406	-0.0487668	-0.0529071	-0.0570578	-0.0612152	-0.0653761	-0.0695382	-0.0737009	-0.0778661	-0.0820386	-0.0862262	-0.0904401	-0.0946945	-0.0990061	-0.103393	-0.107874	-0.112468	-0.117192	-0.122059	-0.127082	-0.132265	-0.137613	-0.143121	-0.148785	-0.154595	-0.160538	-0.166601	-0.172771	-0.179035	-0.185379	-0.191792	-0.198263	-0.204782	-0.211338	-0.21792	-0.224516	-0.231112	-0.237691	-0.244233	-0.25072	-0.257126	-0.263427	-0.269598	-0.275613	-0.281446	-0.287071	-0.292463	-0.297597	-0.302449	-0.306993	-0.311202	-0.315049	-0.318503	-0.321533	-0.324106	-0.326186	-0.327739	-0.328734	-0.329138	-0.328925	-0.328074	-0.326566	-0.324391	-0.321542	-0.31802	-0.313828	-0.308973	-0.303469	-0.297329	-0.290574	-0.283225	-0.275309	-0.266858	-0.257907	-0.248494	-0.238663	-0.228459	-0.217926	-0.207114	-0.196066	-0.184827	-0.173438	-0.161938	-0.15036	-0.138735	-0.12709	-0.115451	-0.103841	-0.0922803	-0.0807923	-0.0693987	-0.0581228	-0.0469889	-0.0360225	-0.02525	-0.014698	-0.00439312	0.00563878	0.0153733	0.0247882	0.0338638	0.0425839	0.0509358	0.0589112	0.0665055	0.073718	0.0805515	0.087011	0.0931034	0.0988366	0.104219	0.109259	0.113965	0.118347	0.122417	0.126187	0.129674	0.132897	0.13588	0.138649	0.141233	0.143664	0.145972	0.148187	0.150339	0.152452	0.154547	0.156642	0.158749	0.160879	0.163036	0.165225	0.167445	0.169695	0.171972	0.174269	0.176582	0.178902	0.18122	0.183529	0.185818	0.188077	0.190299	0.192473	0.194592	0.196649	0.198637	0.200552	0.202387	0.20414	0.205805	0.207379	0.208858	0.210237	0.21151	0.212672	0.213713	0.214627	0.215403	0.21603	0.216498	0.216794	0.216908	0.216828	0.216543	0.216044	0.215321	0.214364	0.213165	0.211713	0.21	0.208014	0.205746	0.203182	0.20031	0.197118	0.193593	0.189724	0.1855	0.180915	0.175964	0.170645	0.164961	0.158919	0.152529	0.145805	0.138763	0.131423	0.123806	0.115936	0.107837	0.0995345	0.0910543	0.0824233	0.0736687	0.0648184	0.0559005	0.0469437	0.0379775	0.0290319	0.0201378	0.011327	0.00263218	-0.00591334	-0.0142757	-0.0224209	-0.0303161	-0.0379293	-0.0452314	-0.0521958	-0.0588001	-0.0650257	-0.0708584	-0.0762885	-0.0813106	-0.0859227	-0.0901264	-0.0939261	-0.0973288	-0.100344	-0.102984	-0.105264	-0.107203	-0.108823	-0.11015	-0.111212	-0.112044	-0.112681	-0.11316	-0.113523	-0.113807	-0.114055	-0.114303	-0.114589	-0.114948	-0.115411	-0.116007	-0.116763	-0.117702	-0.118846	-0.120216	-0.121829	-0.123703	-0.125852	-0.128288	-0.131021	-0.134059	-0.137404	-0.141058	-0.145018	-0.149277	-0.153828	-0.15866	-0.163761	-0.169117	-0.174711	-0.18053	-0.186556	-0.192771	-0.199157	-0.205696	-0.212366	-0.219144	-0.226006	-0.232925	-0.239871	-0.246812	-0.253714	-0.260542	-0.267257	-0.27382	-0.280194	-0.286339	-0.292221	-0.297807	-0.303068	-0.307978	-0.312517	-0.316669	-0.320421	-0.323764	-0.326691	-0.329198	-0.331279	-0.332932	-0.334153	-0.334939	-0.335287	-0.335192	-0.334652	-0.333666	-0.332232	-0.330351	-0.328023	-0.325252	-0.322041	-0.318394	-0.314317	-0.309814	-0.304892	-0.299559	-0.293823	-0.287696	-0.28119	-0.274322	-0.267112	-0.259583	-0.251762	-0.243679	-0.235367	-0.226861	-0.218195	-0.209404	-0.200521	-0.191575	-0.182594	-0.173599	-0.164607	-0.155631	-0.14668	-0.137758	-0.128866	-0.120003	-0.111168	-0.102359	-0.0935765	-0.084821	-0.0760966	-0.0674098	-0.0587696	-0.0501869	-0.041674	-0.033244	-0.0249097	-0.0166837	-0.00857747	-0.00060123	0.00723594	0.0149263	0.0224634	0.0298424	0.0370596	0.0441132	0.0510025	0.0577285	0.0642933	0.0706999	0.0769516	0.0830518	0.089003	0.0948063	0.100461	0.105963	0.111306	0.116479	0.121467	0.126252	0.130812	0.135122	0.139156	0.142885	0.146284	0.149328	0.151995	0.154267	0.156132	0.157584	0.158621	0.159249	0.159477	0.159322	0.158803	0.15794	0.156756	0.155276	0.153521	0.151512	0.149267	0.146801	0.144127	0.141254	0.138189	0.134934	0.131495	0.127872	0.124066	0.120081	0.115916	0.111577	0.107067	0.102391	0.0975572	0.0925722	0.0874447	0.0821833	0.0767969	0.0712942	0.0656838	0.0599746	0.0541758	0.048298	0.0423536	0.0363576	0.0303282	0.024287	0.0182591	0.0122726	0.00635802	0.000547239	-0.00512772	-0.0106359	-0.015949	-0.0210421	-0.0258954	-0.0304946	-0.0348315	-0.0389046	-0.0427193	-0.0462873	-0.049627	-0.0527622	-0.0557212	-0.058536	-0.0612403	-0.0638687	-0.0664549	-0.0690305	-0.0716238	-0.0742587	-0.0769541	-0.0797233	-0.0825739	-0.0855079	-0.0885222	-0.0916094	-0.0947577	-0.0979527	-0.101177	-0.104414	-0.107643	-0.110846	-0.114006	-0.117108	-0.120137	-0.123084	-0.125941	-0.128705	-0.131374	-0.13395	-0.136437	-0.138839	-0.141164	-0.143418	-0.145607	-0.147734	-0.149805	-0.151822	-0.153784	-0.155694	-0.157548	-0.159349	-0.161094	-0.162786	-0.164427	-0.166021	-0.167575	-0.1691	-0.170607	-0.172112	-0.173632	-0.175188	-0.176802	-0.178496	-0.180293	-0.182216	-0.184286	-0.18652	-0.188934	-0.191539	-0.194344	-0.197355	-0.200573	-0.204001	-0.207637	-0.211479	-0.215523	-0.219763	-0.224191	-0.228798	-0.23357	-0.238489	-0.243533	-0.248675	-0.253883	-0.259119	-0.264342	-0.269504	-0.274558	-0.27945	-0.284128	-0.288537	-0.292626	-0.296342	-0.299637	-0.302469	-0.304796	-0.306586	-0.307812	-0.308453	-0.308497	-0.307936	-0.306769	-0.305004	-0.302651	-0.299726	-0.296249	-0.292244	-0.287738	-0.282758	-0.277336	-0.271504	-0.265295	-0.258743	-0.251883	-0.244751	-0.237382	-0.229813	-0.222079	-0.214215	-0.206254	-0.198228	-0.190168	-0.182103	-0.174058	-0.166057	-0.158125	-0.150281	-0.142548	-0.134947	-0.1275	-0.120229	-0.113161	-0.106323	-0.0997438	-0.0934555	-0.0874888	-0.0818738	-0.0766381	-0.0718048	-0.0673912	-0.0634076	-0.0598562	-0.0567311	-0.0540185	-0.0516968	-0.0497382	-0.0481098	-0.0467746	-0.0456929	-0.0448234	-0.044124	-0.0435525	-0.0430671	-0.0426269	-0.0421923	-0.0417251	-0.041189	-0.0405497	-0.0397752	-0.0388363	-0.0377065	-0.0363626	-0.0347849	-0.0329577	-0.0308693	-0.0285124	-0.0258844	-0.0229876	-0.0198291	-0.0164213	-0.0127818	-0.0089338	-0.00490593	-0.000732514	0.00354655	0.00788612	0.0122364	0.0165441	0.0207532	0.0248068	0.0286488	0.032225	0.0354852	0.0383844	0.0408839	0.0429522	0.0445654	0.0457074	0.0463695	0.0465502	0.0462543	0.045492	0.0442785	0.0426329	0.0405777	0.038138	0.0353413	0.032217	0.0287965	0.0251124	0.0211988	0.0170908	0.0128241	0.00843472	0.00395866	-0.000568708	-0.00511292	-0.00964082	-0.014121	-0.0185239	-0.0228227	-0.0269933	-0.0310144	-0.0348683	-0.0385405	-0.0420194	-0.0452967	-0.0483661	-0.0512235	-0.0538664	-0.0562934	-0.0585039	-0.0604982	-0.0622772	-0.0638427	-0.0651971	-0.0663434	-0.0672851	-0.068026	-0.0685694	-0.0689185	-0.0690761	-0.0690444	-0.0688251	-0.0684201	-0.0678316	-0.0670627	-0.066118	-0.065004	-0.0637294	-0.0623057	-0.0607466	-0.0590681	-0.0572877	-0.0554233	-0.0534926	-0.0515122	-0.0494963	-0.0474566	-0.0454016	-0.0433371	-0.0412656	-0.0391877	-0.0371018	-0.035005	-0.0328938	-0.0307641	-0.0286117	-0.0264324	-0.0242217	-0.0219742	-0.0196836	-0.0173418	-0.0149386	-0.0124615	-0.00989558	-0.00722366	-0.00442674	-0.00148436	0.00162493	0.00492314	0.00843253	0.0121754	0.0161741	0.0204508	0.0250272	0.0299244	0.0351625	0.0407593	0.0467303	0.0530873	0.0598379	0.0669851	0.0745265	0.0824544	0.0907558	0.0994126	0.108402	0.117696	0.127264	0.13707	0.147078	0.157244	0.167525	0.177872	0.188236	0.198563	0.208795	0.218875	0.228743	0.238336	0.247595	0.25646	0.264873	0.272779	0.280126	0.286865	0.292949	0.298336	0.302986	0.30686	0.309926	0.312152	0.313509	0.313975	0.313531	0.312164	0.309868	0.306646	0.302506	0.297466	0.291553	0.284798	0.277241	0.268924	0.259894	0.2502	0.23989	0.229013	0.217616	0.205747	0.193453	0.180781	0.16778	0.154502	0.141002	0.127339	0.113576	0.0997764	0.0860075	0.072336	0.058828	0.0455477	0.0325567	0.0199137	0.00767453	-0.00410806	-0.0153838	-0.0261045	-0.0362244	-0.0456994	-0.0544878	-0.0625504	-0.0698509	-0.0763566	-0.0820389	-0.086874	-0.0908432	-0.093933	-0.0961353	-0.0974468	-0.0978688	-0.097406	-0.0960665	-0.0938604	-0.0907998	-0.0868975	-0.082167	-0.0766217	-0.0702746	-0.0631384	-0.0552253	-0.0465481	-0.0371205	-0.0269581	-0.0160797	-0.00450829	0.0077282	0.020596	0.0340555	0.0480611	0.0625617	0.0775014	0.0928207	0.108457	0.124349	0.140433	0.15665	0.172944	0.189264	0.205562	0.221797	0.237933	0.253938	0.269782	0.285439	0.300883	0.316091	0.33104	0.345708	0.360073	0.374117	0.387822	0.401175	0.414166	0.426789	0.439042	0.450929	0.462457	0.473637	0.484486	0.495023	0.505272	0.515259	0.525013	0.534564	0.543945	0.553186	0.562317	0.571365	0.580352	0.589293	0.598197	0.607065	0.61589	0.624657	0.633346	0.641933	0.650388	0.658686	0.666798	0.674704	0.682385	0.689828	0.697029	0.703988	0.71071	0.717204	0.723484	0.729565	0.735466	0.741204	0.7468	0.752273	0.757646	0.762938	0.76817	0.773363	0.778537	0.783708	0.788894	0.794107	0.79936	0.804659	0.810011	0.815418	0.820879	0.826391	0.831949	0.837542	0.843162	0.848793	0.854421	0.860028	0.865596	0.871103	0.876527	0.881844	0.887029	0.892056	0.896894	0.901511	0.905874	0.909942	0.913675	0.917023	0.919937	0.92236	0.924235	0.925502	0.926099	0.92597	0.925058	0.923315	0.920699	0.917175	0.91272	0.907318	0.900964	0.893661	0.88542	0.876261	0.866211	0.855301	0.84357	0.831064	0.817832	0.80393	0.789419	0.774364	0.758835	0.742905	0.726649	0.710146	0.693476	0.676721	0.65996	0.643277	0.626752	0.610463	0.594487	0.578896	0.563757	0.549132	0.535074	0.521629	0.508832	0.496711	0.485285	0.474561	0.464541	0.455216	0.446573	0.438592	0.431247	0.424511	0.418353	0.41274	0.40764	0.403018	0.398841	0.395075	0.391685	0.388639	0.385904	0.383448	0.381238	0.379245	0.377439	0.37579	0.374271	0.372855	0.371515	0.370224	0.368957	0.367687	0.366388	0.365038	0.363612	0.362094	0.360469	0.358729	0.356873	0.354906	0.352841	0.350696	0.348495	0.346266	0.344035	0.341831	0.339677	0.337595	0.335601	0.333705	0.331914	0.330228	0.328645	0.327161	0.32577	0.324465	0.323238	0.322084	0.320995	0.319966	0.318991	0.318062	0.317175	0.316322	0.315497	0.314692	0.3139	0.313112	0.312322	0.311522	0.310705	0.309864	0.308992	0.308083	0.307131	0.30613	0.305074	0.303956	0.302771	0.301511	0.300168	0.298735	0.297205	0.29557	0.293827	0.291974	0.290013	0.28795	0.285797	0.283568	0.281285	0.278973	0.27666	0.274379	0.272164	0.270049	0.268069	0.26626	0.264654	0.263283	0.262177	0.261365	0.260872	0.260723	0.26094	0.261544	0.262555	0.263989	0.265861	0.268184	0.270968	0.274219	0.277941	0.282135	0.286798	0.291925	0.297508	0.303538	0.310003	0.316889	0.324182	0.331865	0.339918	0.348318	0.357043	0.366064	0.375353	0.384877	0.394604	0.404501	0.414536	0.424676	0.434894	0.445165	0.455469	0.465789	0.476115	0.486439	0.496762	0.507087	0.51742	0.527774	0.538159	0.548589	0.559076	0.569632	0.580264	0.590977	0.601769	0.612636	0.623568	0.634549	0.645561	0.656578	0.667575	0.678523	0.689392	0.700151	0.710771	0.721224	0.731482	0.74152	0.751315	0.760844	0.770086	0.779017	0.787615	0.795855	0.80371	0.811151	0.818149	0.824675	0.830699	0.836195	0.841137	0.845505	0.849281	0.852453	0.85501	0.856948	0.858265	0.858962	0.85904	0.858505	0.857363	0.855621	0.853288	0.850374	0.846893	0.842857	0.838282	0.833185	0.827584	0.821497	0.814945	0.807947	0.800522	0.792688	0.784465	0.775869	0.766916	0.75762	0.747995	0.738049	0.727791	0.717226	0.706358	0.695186	0.683707	0.671919	0.659816	0.64739	0.634637	0.621552	0.608133	0.594381	0.580302	0.565907	0.551213	0.536243	0.521025	0.505595	0.489991	0.474259	0.458446	0.442601	0.426775	0.411018	0.395378	0.379901	0.364628	0.349595	0.334832	0.320366	0.306215	0.292395	0.278917	0.265789	0.253017	0.240609	0.22857	0.216908	0.205633	0.194754	0.184284	0.174236	0.164622	0.155453	0.146741	0.138491	0.13071	0.123397	0.116553	0.110171	0.104245	0.0987657	0.0937217	0.0890999	0.084886	0.0810641	0.0776169	0.0745259	0.0717709	0.0693309	0.0671838	0.0653069	0.0636769	0.0622705	0.0610644	0.0600359	0.0591624	0.0584225	0.0577953	0.057261	0.056801	0.0563978	0.0560352	0.0556981	0.0553727	0.0550455	0.0547038	0.0543351	0.0539265	0.0534648	0.0529361	0.0523257	0.0516183	0.0507981	0.0498491	0.048756	0.0475043	0.046081	0.0444756	0.0426808	0.0406927	0.0385123	0.0361458	0.0336054	0.0309098	0.0280846	0.0251624	0.0221826	0.0191912	0.0162396	0.013384	0.0106834	0.00819859	0.00599028	0.00411719	0.00263461	0.00159296	0.00103682	0.00100422	0.00152636	0.0026276	0.00432574	0.0066325	0.0095541	0.0130919	0.0172427	0.0219997	0.0273521	0.0332858	0.0397825	0.04682	0.0543709	0.0624025	0.0708753	0.0797432	0.0889529	0.0984444	0.108151	0.118002	0.127922	0.137834	0.14766	0.157325	0.166755	0.175881	0.184642	0.192979	0.20084	0.208179	0.214956	0.221135	0.226682	0.23157	0.23577	0.239261	0.24202	0.24403	0.245276	0.245743	0.245421	0.244305	0.24239	0.239678	0.236174	0.23189	0.226844	0.221058	0.214565	0.207404	0.19962	0.191268	0.182409	0.173108	0.163436	0.153466	0.143275	0.132937	0.122527	0.112119	0.101785	0.0915959	0.0816188	0.0719197	0.0625614	0.0536037	0.0451024	0.0371092	0.0296708	0.0228285	0.0166176	0.0110676	0.00620127	0.00203524	-0.00142037	-0.0041616	-0.00619036	-0.00751384	-0.00814381	-0.00809569	-0.00738763
ID8	0.0506116	0.0482719	0.0451664	0.041299	0.0366807	0.0313296	0.0252712	0.0185387	0.0111727	0.00322068	-0.00526389	-0.0142229	-0.0235948	-0.0333168	-0.0433259	-0.0535611	-0.0639644	-0.0744826	-0.0850674	-0.0956763	-0.106272	-0.116824	-0.127305	-0.137691	-0.147962	-0.158098	-0.168083	-0.177898	-0.187524	-0.196941	-0.206127	-0.215058	-0.223711	-0.232061	-0.240085	-0.24776	-0.255068	-0.261996	-0.268533	-0.274673	-0.280416	-0.285767	-0.290732	-0.29532	-0.299541	-0.303403	-0.306911	-0.310066	-0.312863	-0.315291	-0.317334	-0.318968	-0.320166	-0.320895	-0.321124	-0.32082	-0.319954	-0.3185	-0.316439	-0.313758	-0.310451	-0.30652	-0.301972	-0.296819	-0.291078	-0.284769	-0.277911	-0.270527	-0.262638	-0.254265	-0.245431	-0.236157	-0.226466	-0.216385	-0.205939	-0.195162	-0.184088	-0.172758	-0.161217	-0.149517	-0.137716	-0.125878	-0.114072	-0.102371	-0.0908524	-0.0795954	-0.0686788	-0.0581799	-0.0481723	-0.0387247	-0.0298987	-0.021748	-0.0143174	-0.00764128	-0.00174397	0.00336121	0.00767183	0.0111963	0.0139534	0.015972	0.0172898	0.0179519	0.018009	0.0175151	0.016525	0.0150912	0.0132616	0.0110769	0.00856972	0.00576323	0.00267183	-0.000697684	-0.00434393	-0.00826805	-0.0124705	-0.0169479	-0.0216901	-0.026678	-0.0318826	-0.0372646	-0.0427755	-0.0483593	-0.0539547	-0.0594992	-0.0649316	-0.0701966	-0.0752474	-0.0800491	-0.0845809	-0.0888368	-0.0928261	-0.0965723	-0.100111	-0.103489	-0.106757	-0.109971	-0.113188	-0.116462	-0.119842	-0.123372	-0.127088	-0.131018	-0.135186	-0.139607	-0.144289	-0.149235	-0.154442	-0.159902	-0.165599	-0.171511	-0.177612	-0.183866	-0.190232	-0.19666	-0.203096	-0.209476	-0.21573	-0.221785	-0.227561	-0.232975	-0.237944	-0.242384	-0.246217	-0.249367	-0.251767	-0.253361	-0.254101	-0.253954	-0.252898	-0.25092	-0.248023	-0.244218	-0.239523	-0.233967	-0.227584	-0.220411	-0.212491	-0.203869	-0.194593	-0.184712	-0.174276	-0.163338	-0.151952	-0.140171	-0.128054	-0.115658	-0.103042	-0.0902681	-0.0773954	-0.0644831	-0.051587	-0.0387587	-0.0260442	-0.0134826	-0.00110612	0.0110602	0.0229977	0.0346935	0.0461392	0.0573299	0.0682634	0.0789391	0.0893579	0.0995223	0.109436	0.119104	0.128535	0.137739	0.146727	0.155513	0.164113	0.172537	0.180799	0.188902	0.196846	0.204624	0.212218	0.219603	0.226743	0.233598	0.240121	0.246261	0.251966	0.257187	0.261875	0.265987	0.269484	0.272335	0.274514	0.276002	0.276783	0.27685	0.276198	0.27483	0.27275	0.269968	0.266499	0.262361	0.257576	0.252172	0.246177	0.239622	0.232539	0.224957	0.216903	0.208398	0.199459	0.190092	0.180302	0.170085	0.159434	0.148341	0.136796	0.124794	0.112331	0.0994114	0.0860441	0.0722456	0.0580396	0.0434562	0.0285325	0.0133109	-0.00216086	-0.0178306	-0.0336424	-0.049537	-0.0654529	-0.0813272	-0.097097	-0.112701	-0.128078	-0.143176	-0.157942	-0.172332	-0.18631	-0.199842	-0.212905	-0.22548	-0.237553	-0.249114	-0.26016	-0.270685	-0.28069	-0.290174	-0.299136	-0.307576	-0.315492	-0.322882	-0.329743	-0.336071	-0.341863	-0.347114	-0.351821	-0.35598	-0.359587	-0.362641	-0.365143	-0.367094	-0.368504	-0.369383	-0.369749	-0.369628	-0.369053	-0.368062	-0.3667	-0.365017	-0.363063	-0.36089	-0.358543	-0.356063	-0.353483	-0.350826	-0.348106	-0.345326	-0.342484	-0.339569	-0.336565	-0.333456	-0.330224	-0.326851	-0.323319	-0.319614	-0.31572	-0.311621	-0.307299	-0.302733	-0.297895	-0.292757	-0.287282	-0.281434	-0.275173	-0.268463	-0.261271	-0.25357	-0.245345	-0.236589	-0.227311	-0.217532	-0.207288	-0.196627	-0.185609	-0.174303	-0.162787	-0.15114	-0.139447	-0.127787	-0.116236	-0.104867	-0.0937407	-0.0829109	-0.0724211	-0.062305	-0.0525875	-0.0432856	-0.0344108	-0.0259703	-0.0179699	-0.0104152	-0.00331378	0.00332394	0.00948424	0.0151505	0.0203043	0.0249274	0.029004	0.0325234	0.0354823	0.0378867	0.0397536	0.0411111	0.0419989	0.0424667	0.0425733	0.0423841	0.0419693	0.0414019	0.0407556	0.0401036	0.0395171	0.0390643	0.0388088	0.0388092	0.0391169	0.039775	0.0408168	0.0422648	0.044129	0.0464079	0.0490877	0.0521447	0.0555463	0.0592536	0.0632237	0.0674115	0.0717715	0.0762598	0.0808345	0.0854565	0.0900899	0.094702	0.0992625	0.103744	0.10812	0.112367	0.116459	0.120374	0.124087	0.127571	0.130801	0.133746	0.136378	0.138663	0.14057	0.142069	0.143128	0.143722	0.143828	0.14343	0.142519	0.14109	0.139148	0.136706	0.133781	0.130398	0.126586	0.12238	0.117816	0.112933	0.107771	0.102372	0.0967739	0.091014	0.0851256	0.0791366	0.0730689	0.0669376	0.0607511	0.0545117	0.0482165	0.0418594	0.0354328	0.0289289	0.0223418	0.0156684	0.00890904	0.00206709	-0.00485153	-0.0118397	-0.0188905	-0.0259992	-0.0331639	-0.0403873	-0.047676	-0.0550404	-0.0624932	-0.0700474	-0.0777151	-0.0855046	-0.0934202	-0.10146	-0.109617	-0.117879	-0.126227	-0.13464	-0.143095	-0.151565	-0.160025	-0.168448	-0.176808	-0.185081	-0.193243	-0.20127	-0.209138	-0.216822	-0.224294	-0.231526	-0.238488	-0.245145	-0.251465	-0.257411	-0.262948	-0.268041	-0.272653	-0.276748	-0.280286	-0.283226	-0.285523	-0.287127	-0.287986	-0.288045	-0.287246	-0.285531	-0.282841	-0.27912	-0.274315	-0.268375	-0.261254	-0.252907	-0.243293	-0.232371	-0.220103	-0.206451	-0.191376	-0.174839	-0.1568	-0.13722	-0.116055	-0.0932623	-0.0687946	-0.0426022	-0.0146317	0.0151737	0.046874	0.080532	0.116213	0.153982	0.193906	0.236049	0.280474	0.327239	0.376398	0.427995	0.482068	0.538644	0.597735	0.659341	0.723445	0.790014	0.859	0.930337	1.00394	1.07973	1.15758	1.23739	1.31903	1.40236	1.48725	1.57354	1.66107	1.7497	1.83925	1.92955	2.02042	2.11169	2.20316	2.29465	2.38596	2.47693	2.56736	2.65707	2.74592	2.83373	2.92037	3.00571	3.08965	3.17208	3.25293	3.33215	3.40969	3.48554	3.55969	3.63216	3.70299	3.77221	3.83987	3.90606	3.97081	4.03421	4.0963	4.15713	4.21674	4.27516	4.33241	4.38848	4.44339	4.49711	4.54964	4.60096	4.65106	4.69992	4.74753	4.79387	4.83893	4.88268	4.92512	4.96621	5.00595	5.04431	5.08127	5.11683	5.15095	5.18363	5.21484	5.24459	5.27283	5.29956	5.32474	5.34834	5.37032	5.39065	5.40927	5.42614	5.4412	5.45442	5.46574	5.47512	5.48254	5.48798	5.49142	5.49288	5.49236	5.48989	5.48553	5.4793	5.47128	5.46151	5.45005	5.43695	5.42227	5.40604	5.3883	5.36908	5.34839	5.32628	5.30275	5.27783	5.25157	5.22399	5.19515	5.1651	5.13391	5.10167	5.06845	5.03435	4.99946	4.96388	4.9277	4.89102	4.85393	4.8165	4.7788	4.74089	4.70282	4.66463	4.62635	4.58801	4.54961	4.51118	4.47272	4.43425	4.39579	4.35734	4.31894	4.28062	4.24242	4.20438	4.16657	4.12904	4.09187	4.05513	4.0189	3.98325	3.94826	3.91401	3.88056	3.848	3.81637	3.78577	3.75624	3.72786	3.70068	3.67477	3.65017	3.62693	3.60509	3.58467	3.5657	3.54819	3.53214	3.51753	3.50435	3.49257	3.48215	3.47304	3.46519	3.45854	3.453	3.4485	3.44496	3.44227	3.44034	3.43906	3.43834	3.43806	3.43814	3.43848	3.439	3.43964	3.44033	3.44103	3.44171	3.44234	3.44292	3.44343	3.44386	3.44422	3.44449	3.44468	3.44475	3.44471	3.44452	3.44417	3.44361	3.44283	3.44179	3.44046	3.43881	3.43683	3.43449	3.43178	3.42867	3.42514	3.42119	3.41678	3.41188	3.40645	3.40047	3.39387	3.38663	3.37869	3.37001	3.36055	3.3503	3.33921	3.32729	3.31452	3.3009	3.28646	3.27121	3.25517	3.23837	3.22083	3.2026	3.1837	3.16416	3.14399	3.12322	3.10185	3.0799	3.05735	3.03422	3.01049	2.98617	2.96124	2.93572	2.90959	2.88288	2.85558	2.82773	2.79933	2.77043	2.74105	2.71124	2.68104	2.6505	2.61967	2.5886	2.55734	2.52595	2.49448	2.46298	2.43151	2.40014	2.36893	2.33795	2.30728	2.27699	2.24717	2.21791	2.18927	2.16134	2.13418	2.10787	2.08245	2.05798	2.03449	2.01202	1.99058	1.9702	1.95088	1.93263	1.91546	1.89935	1.88429	1.87026	1.85723	1.84516	1.83402	1.82373	1.81426	1.80552	1.79746	1.79	1.78307	1.77661	1.77053	1.76477	1.75928	1.75398	1.74884	1.7438	1.73883	1.73389	1.72895	1.72401	1.71905	1.71406	1.70905	1.70403	1.69901	1.694	1.68903	1.68412	1.67927	1.67451	1.66985	1.66528	1.66082	1.65644	1.65213	1.64786	1.64361	1.63931	1.63495	1.63046	1.6258	1.62092	1.61578	1.61034	1.60456	1.59841	1.59188	1.58493	1.57756	1.56975	1.5615	1.55279	1.54364	1.53404	1.52399	1.51352	1.50262	1.49132	1.47963	1.46759	1.4552	1.4425	1.42952	1.41629	1.40284	1.38921	1.37544	1.36155	1.34757	1.33353	1.31945	1.30537	1.2913	1.27728	1.26334	1.2495	1.23582	1.22232	1.20907	1.1961	1.18346	1.17121	1.15938	1.14801	1.13713	1.12676	1.1169	1.10757	1.09877	1.09048	1.08269	1.0754	1.06859	1.06222	1.0563	1.05079	1.04568	1.04094	1.03654	1.03247	1.0287	1.02519	1.02191	1.01884	1.01593	1.01314	1.01044	1.00779	1.00514	1.00247	0.999744	0.996924	0.993983	0.990896	0.987639	0.984189	0.980528	0.976637	0.972502	0.968111	0.963456	0.958531	0.953333	0.947862	0.942119	0.936107	0.929828	0.923282	0.91647	0.90939	0.902036	0.894404	0.886489	0.878287	0.869794	0.861014	0.851955	0.84263	0.833062	0.823282	0.813325	0.803237	0.793065	0.782861	0.772676	0.76256	0.75256	0.742718	0.733073	0.723656	0.714495	0.705614	0.697034	0.688773	0.680847	0.67327	0.666056	0.659218	0.652768	0.646717	0.641074	0.635848	0.631045	0.626667	0.622714	0.619179	0.616051	0.613313	0.610944	0.608913	0.60719	0.605737	0.604518	0.603497	0.602639	0.601919	0.601312	0.600805	0.600392	0.600071	0.599852	0.599749	0.599779	0.599966	0.600334	0.600908	0.601711	0.602763	0.604077	0.60566	0.60751	0.609619	0.611967	0.614533	0.617286	0.620195	0.623227	0.626352	0.62954	0.632768	0.636017	0.639274	0.64253	0.645784	0.649035	0.652288	0.655548	0.658822	0.662118	0.66544	0.668793	0.67218	0.675604	0.679063	0.682555	0.686077	0.689622	0.693179	0.696735	0.700271	0.703766	0.707193	0.710519	0.713713	0.716736	0.719553	0.722128	0.724426	0.726416	0.728068	0.729358	0.73026	0.730752	0.730813	0.730417	0.729542	0.728159	0.72624	0.723754	0.720669	0.716954	0.71258	0.707521	0.701757	0.695273	0.688061	0.680123	0.671465	0.662105	0.652067	0.641382	0.63009	0.618236	0.605874	0.593061	0.57986	0.566338	0.552563	0.538604	0.52453	0.510405	0.49629	0.482241	0.468309	0.454542	0.440981	0.427667	0.414638	0.401929	0.389577	0.377619	0.366092	0.355033	0.344476	0.334457	0.325005	0.316145	0.307894	0.300261	0.293244	0.286829	0.28099	0.275692	0.270888	0.266522	0.262535	0.258861	0.255437	0.252203	0.249103	0.24609	0.243122	0.240168	0.237203	0.234209	0.231173	0.228085	0.224939	0.22173	0.218455	0.215112	0.211697	0.208211	0.204653	0.201025	0.197333	0.193583	0.189788	0.185962	0.182122	0.178289	0.174489	0.170747	0.167091	0.163548	0.160148	0.156916	0.153878	0.151056	0.14847	0.146137	0.144069	0.142276	0.140763	0.139531	0.138577	0.137895	0.137478	0.137315	0.137399	0.137725	0.138292	0.139106	0.140177	0.141522	0.143163	0.145127	0.147439	0.150127	0.153216	0.156727	0.160679	0.165085	0.169953	0.17529	0.181097	0.187372	0.19411	0.201305	0.208951	0.217037	0.225558	0.234504	0.243871	0.253654	0.263847	0.274446	0.285441	0.29682	0.308563	0.320641	0.333016	0.34564	0.358457	0.371402	0.384405	0.397392	0.410292	0.423035	0.435559	0.447811	0.459752	0.471353	0.482604	0.493506	0.504075	0.514336	0.524325	0.534082	0.543646	0.553058	0.562352	0.571555	0.580684	0.589747	0.598743	0.607658	0.616474	0.625165	0.6337	0.642046	0.650171	0.658043	0.665633	0.672916	0.679871	0.686477	0.69272	0.698583	0.70405	0.709103	0.713719	0.717874	0.721536	0.724674	0.727253	0.729237	0.730596	0.7313	0.73133	0.73067	0.729315	0.727268	0.724541	0.721155	0.717139	0.712529	0.707368	0.701702	0.695585	0.689074	0.682233	0.675127	0.667828	0.660412	0.652958	0.645548	0.638267	0.631196	0.624418	0.618009	0.612039	0.60657	0.601655	0.597336	0.593648	0.590615	0.588254	0.586577	0.58559	0.585295	0.585688	0.586761	0.5885	0.590886	0.59389	0.597476	0.601599	0.606204	0.611231	0.616609	0.622267	0.628128	0.634115	0.64015	0.646161	0.652075	0.657825	0.663348	0.668584	0.673475	0.677968	0.682009	0.685549	0.688539	0.690932	0.692684	0.693751	0.694093	0.693672	0.692454	0.690411	0.687521	0.683771	0.67916	0.673697	0.667406	0.660324	0.652503	0.644006	0.634906	0.625285	0.615228	0.604825	0.594161	0.583324	0.572395	0.561452	0.550567	0.539811	0.529251	0.518952	0.508977	0.499388	0.490248	0.481616	0.473549	0.466101	0.459322	0.453256	0.447942	0.44341	0.439685	0.436783	0.434714	0.433479	0.433074	0.433485	0.434698	0.43669	0.439434	0.4429	0.447049	0.451842	0.457229	0.463156	0.469566	0.476391	0.483565	0.491014	0.498667	0.506449	0.514288	0.522115	0.529862	0.537466	0.544868	0.552013	0.558853	0.565346	0.571456	0.577155	0.582422	0.587245	0.59162	0.595547	0.599033	0.602087	0.604718	0.606936	0.608744	0.610142	0.611124	0.611674	0.611773	0.611396	0.610516	0.609104	0.607138	0.604597	0.601468	0.597749	0.593444	0.588566	0.583135	0.577174	0.57071	0.563769	0.556375	0.548549	0.540308	0.531665	0.522634	0.513226	0.503456	0.493341	0.482901	0.472161	0.461152	0.449905	0.438452	0.426826	0.415057	0.403171	0.391193	0.379142	0.367036	0.35489	0.342721	0.33055	0.318396	0.306284	0.294241	0.282297	0.27048	0.258822	0.247351	0.236097	0.225086	0.214347	0.203905	0.193786	0.184019	0.17463	0.165647	0.157096	0.149002	0.141384	0.134261	0.127643	0.121536	0.11594	0.110848	0.106249	0.102124	0.0984507	0.0952037	0.0923546	0.089875	0.0877382	0.0859209	0.0844052	0.0831796	0.0822403	0.0815916	0.0812452	0.0812205	0.0815429	0.0822425	0.0833527	0.0849081	0.0869425	0.0894871	0.0925685	0.0962072	0.100417	0.105203	0.110563	0.116489	0.122966	0.129971	0.137481	0.145466	0.153895	0.162736	0.171953	0.181512	0.191376	0.201507	0.211867	0.222421	0.23313	0.243959	0.254874	0.265842	0.276834	0.28782	0.298774	0.30967	0.320486	0.331201	0.341799	0.352265	0.36259	0.372768	0.382796	0.392674	0.402405	0.411994	0.421446	0.430765	0.439958	0.449031	0.457991	0.466845	0.475601	0.484268	0.492853	0.501363	0.509805	0.518184	0.526502	0.534759	0.542955	0.551085	0.559144	0.567126	0.575025	0.582834	0.590548	0.598164	0.605682	0.613102	0.62043	0.627673	0.634839	0.641938	0.648981	0.655976	0.662929	0.669843	0.676714	0.683535	0.690292	0.696964	0.703525	0.709947	0.716194	0.72223	0.728017	0.733515	0.738686	0.743491	0.747893	0.751856	0.755346	0.758328	0.760773	0.76265	0.763933	0.764597	0.76462	0.763984	0.762672	0.760672	0.757974	0.754572	0.750463	0.745649	0.740133	0.733927	0.727044	0.719505	0.711338	0.702576	0.693259	0.683435	0.673156	0.662478	0.651463	0.640171	0.628664	0.617002	0.605243	0.593443	0.581659	0.569945	0.558356	0.546949	0.535785	0.524923	0.514429	0.504365	0.494793	0.485772	0.477356	0.469589	0.462509	0.456142	0.450504	0.445599	0.44142	0.437947	0.435149	0.432984	0.431401	0.430337	0.429726	0.429495	0.429566	0.429866	0.43032	0.430859	0.43142	0.431948	0.432395	0.432722	0.432898	0.432896	0.432699	0.432291	0.43166	0.430799	0.429699	0.428357	0.426771	0.424946	0.422889	0.420616	0.418152	0.415527	0.412781	0.409964	0.407126	0.404324	0.401614	0.399052	0.396687	0.394562	0.392713	0.391167	0.38994	0.389043	0.38848	0.388246	0.388334	0.388735	0.389434	0.390417	0.391665	0.393158	0.39487	0.396774	0.398835	0.401013	0.403265	0.40554	0.40779	0.409961	0.412003	0.413871	0.415526	0.416935	0.418077	0.418941	0.419524	0.419836	0.419896	0.419732	0.419377	0.418873	0.418263	0.417594	0.416914	0.416269	0.415704	0.415263	0.414982	0.414899	0.415045	0.415448	0.416133	0.417121	0.418429	0.420069	0.422049	0.424373	0.427042	0.430053	0.433403	0.437088	0.441106	0.445456	0.450141	0.455167	0.460543	0.466281	0.472394	0.478895	0.485799	0.493118	0.50086	0.509032	0.517633	0.526661	0.536105	0.545952	0.556182	0.566771	0.577693	0.588918	0.600416	0.612154	0.624098	0.636213	0.648463	0.660807	0.673204	0.685608	0.697969	0.710233	0.722344	0.734243	0.745869	0.757163	0.768067	0.778528	0.788497	0.79793	0.806789	0.815041	0.822658	0.829613	0.835883	0.841444	0.846271	0.850342	0.853631	0.856115	0.857773	0.858587	0.858541	0.857628	0.855845	0.853198	0.849699	0.845368	0.840234	0.834329	0.827692	0.820366	0.812399	0.803839	0.794742	0.785165	0.775169	0.764819	0.754181	0.743324	0.732319	0.721234	0.710135	0.699082	0.688132	0.677332	0.66672	0.656326	0.646169	0.63626	0.6266	0.617183	0.607995	0.599018	0.590227	0.581592	0.573081	0.564661	0.556295	0.547949	0.539592	0.531198	0.522749	0.514237	0.505665	0.49705	0.488421	0.47982	0.4713	0.462922	0.454753	0.446858	0.439303	0.432143	0.425424	0.419181	0.413433	0.408186	0.403434	0.399164	0.395351	0.39197	0.388992	0.386391	0.384143	0.382227	0.380628	0.379332	0.37833	0.377613	0.377175	0.377005	0.377094	0.37743	0.377998	0.378785	0.379777	0.380961	0.38233	0.383879	0.385606	0.387515	0.389613	0.391906	0.394402	0.397106	0.40002	0.403141	0.406458	0.409955	0.41361	0.417394	0.421275	0.425215	0.429176	0.433115	0.436991	0.440762	0.444388	0.447831	0.451054	0.454023	0.456707	0.459078	0.461111	0.462786	0.464086	0.465001	0.465526	0.465664	0.465426	0.464831	0.463907	0.462692	0.461229	0.45957	0.457771	0.455891	0.453996	0.452147	0.450408	0.448837	0.447491	0.446418	0.445662	0.445255	0.445225	0.445588	0.446352	0.447514	0.449066	0.45099	0.453264	0.455859	0.458745	0.461887	0.465254	0.468811	0.472527	0.476371	0.480312	0.484322	0.488372	0.49243	0.496467	0.500451	0.504348	0.508126	0.511751	0.515191	0.518418	0.521406	0.524136	0.526593	0.528771	0.53067	0.532295	0.533661	0.534786	0.53569	0.5364	0.53694	0.537335	0.53761	0.537785	0.53788	0.53791	0.537888	0.537825	0.537728	0.537605	0.537464	0.537315	0.537169	0.537041	0.536948	0.536911	0.536953	0.537096	0.537363	0.537772	0.538341	0.53908	0.539995	0.541084	0.542343	0.54376	0.54532	0.547005	0.548793	0.550663	0.55259	0.554552	0.556524	0.558484	0.560411	0.562283	0.564081	0.565786	0.56738	0.568848	0.570172	0.571338	0.572332	0.57314	0.573748	0.574144	0.574314	0.574245	0.573922	0.573331	0.572457	0.571286	0.569801	0.567986	0.565825	0.563302	0.560399	0.557098	0.55338	0.549227	0.544617	0.539529	0.533943	0.527837	0.521192	0.513987	0.506209	0.497846	0.488891	0.479345	0.469216	0.458517	0.447274	0.435514	0.423273	0.41059	0.397505	0.384055	0.370276	0.356196	0.341837	0.327214	0.312332	0.297189	0.281779	0.266089	0.250108	0.233823	0.217229	0.200326	0.183124	0.165646	0.147926	0.130013	0.111966	0.0938562	0.0757646	0.0577779	0.0399873	0.0224853	0.00536382	-0.0112886	-0.0273879	-0.0428564	-0.0576239	-0.0716282	-0.0848161	-0.0971438	-0.108577	-0.119091	-0.128673	-0.137317	-0.145029	-0.151825	-0.157728	-0.162769	-0.166986	-0.170419	-0.173111	-0.175106	-0.176445	-0.177164	-0.177295	-0.176863	-0.175887	-0.174381	-0.172351	-0.169801	-0.166731	-0.163138	-0.15902	-0.154375	-0.149205	-0.143513	-0.137309	-0.130604	-0.123415	-0.115765	-0.107677	-0.0991789	-0.0903003	-0.0810719	-0.0715247	-0.0616885	-0.0515912	-0.0412574	-0.0307076	-0.0199574	-0.00901842	0.00210172	0.0133975	0.0248636	0.0364928	0.0482737	0.0601889	0.0722139	0.0843168	0.0964586	0.108595	0.120679	0.132663	0.1445	0.156149	0.167574	0.178748	0.189649	0.200263	0.210584	0.220606	0.23033	0.239757	0.248889	0.257727	0.266268	0.274512	0.282451	0.290078	0.297379	0.30434	0.310943	0.317165	0.322983	0.328372	0.333308	0.337763	0.341713	0.345134	0.348001	0.350293	0.351987	0.353065	0.353507	0.353298	0.352429	0.350893	0.348692	0.345838	0.342354	0.338273	0.333639	0.328508	0.322945	0.317022	0.310812	0.304395	0.297842	0.291223	0.284597	0.278015	0.271515	0.265123	0.258855	0.25272	0.246718	0.240846	0.2351	0.229473	0.223962	0.218562	0.213271	0.208085	0.203001	0.198014	0.193119	0.188309	0.183578	0.17892	0.174333	0.169818	0.165381	0.161033	0.156792	0.152677	0.148715	0.144929	0.141346	0.137989	0.134878	0.132028	0.129452	0.127157	0.125147	0.123421	0.121978	0.120813	0.119918	0.119285	0.118901	0.118754	0.118831	0.119115	0.119591	0.120243	0.121055	0.12201	0.123092	0.12428	0.125556	0.126899	0.128284	0.129688	0.131089	0.132463	0.133792	0.135061	0.13626	0.137382	0.138427	0.139396	0.140293	0.141122	0.141889	0.142595	0.143242	0.14383	0.144357	0.144818	0.14521	0.145527	0.145768	0.14593	0.146015	0.146029	0.145981	0.145888	0.145773	0.145664	0.145597	0.145609	0.145744	0.146043	0.146547	0.147295	0.148318	0.149638	0.151273	0.153227	0.155499	0.158079	0.16095	0.16409	0.167473	0.171072	0.174856	0.178797	0.182867	0.18704	0.191294	0.195611	0.199978	0.20439	0.208846	0.213355	0.217928	0.222583	0.227338	0.23221	0.237213	0.242352	0.247624	0.253015	0.258499	0.264037	0.269582	0.275078	0.280464	0.285678	0.290658	0.295349	0.299704	0.303685	0.307267	0.310438	0.313197	0.315554	0.317529	0.319148	0.320441	0.321439	0.322171	0.322666	0.322947	0.323031	0.322932	0.32266	0.322219	0.321613	0.320849	0.319934	0.318879	0.317704	0.316435	0.315107	0.313762	0.312449	0.311224	0.310143	0.309261	0.308631	0.3083	0.308305	0.308676	0.309431	0.310581	0.312128	0.314067	0.31639	0.319085	0.32214	0.325542	0.329279	0.33334	0.337716	0.342396	0.347374	0.352639	0.358182	0.363992	0.370055	0.376353	0.382867	0.389569	0.396432	0.403422	0.410501	0.417629	0.424766	0.43187	0.438903	0.445828	0.452615	0.459236	0.465672	0.471905	0.477925	0.483722	0.489288	0.494616	0.499696	0.504516	0.509063	0.513322	0.517278	0.52092	0.524238	0.527229	0.529895	0.532248	0.534303	0.536082	0.537609	0.53891	0.540007	0.540919	0.54166	0.542236	0.542645	0.542882	0.542934	0.542787	0.542424	0.541832	0.541	0.539919	0.538588	0.537012	0.535199	0.533162	0.530919	0.528491	0.525901	0.523173	0.520333	0.517405	0.514414	0.511384	0.508334	0.505284	0.502248	0.499234	0.496247	0.493288	0.49035	0.487424	0.484499	0.481562	0.478599	0.475595	0.472536	0.469408	0.466194	0.462876	0.459434	0.455844	0.452078	0.448106	0.443897	0.43942	0.434645	0.429546	0.424103	0.418304	0.412146	0.405637	0.398793	0.391644	0.384228	0.376593	0.368793	0.360886	0.352937	0.345009	0.337166	0.329469	0.321977	0.314745	0.307824	0.301258	0.295091	0.289363	0.284108	0.279361	0.275155	0.271521	0.268489	0.266089	0.264349	0.263295	0.262952	0.263343	0.264491	0.266417	0.269142	0.272686	0.277069	0.282308	0.288419	0.295415	0.303303	0.312084	0.321755	0.3323	0.343701	0.355925	0.368936	0.382686	0.397122	0.412182	0.4278	0.443901	0.460409	0.477243	0.49432	0.511556	0.528868	0.546174	0.563395	0.580454	0.597276	0.613791	0.629932	0.645635	0.660839	0.675488	0.689528	0.702911	0.715592	0.727528	0.738683	0.749024	0.758519	0.767145	0.774881	0.781712	0.78763	0.792635	0.796732	0.799937	0.802272	0.803769	0.804465	0.804405	0.80364	0.802226	0.800221	0.797689	0.794695	0.791307	0.787596	0.783632	0.779488	0.775237	0.770948	0.766692	0.762532	0.758529	0.754738	0.751205	0.74797	0.745065	0.742515	0.740335	0.738538	0.737129	0.736109	0.735476	0.735226	0.735354	0.735853	0.736715	0.73793	0.739489	0.741378	0.74358	0.746075	0.748838	0.751843	0.755061	0.758462	0.762017	0.765699	0.769484	0.77335	0.777282	0.781263	0.785282	0.789328	0.793392	0.797465	0.801537	0.8056	0.809643	0.813658	0.817636	0.821566	0.825438	0.829242	0.832968	0.8366	0.840125	0.843524	0.846776	0.849857	0.852742	0.855402	0.85781	0.859939	0.861764	0.863266	0.864427	0.865239	0.865695	0.865797	0.865549	0.864962	0.864051	0.862838	0.861347	0.859611	0.857666	0.855555	0.853327	0.851033	0.84873	0.846474	0.844322	0.842325	0.840534	0.83899	0.837725	0.836762	0.836114	0.835781	0.835752	0.836008	0.836519	0.837247	0.838151	0.839186	0.840307	0.841467	0.842627	0.843747	0.844797	0.845747	0.846576	0.847265	0.847801	0.848174	0.848377	0.848405	0.848255	0.847926	0.847415	0.846721	0.845844	0.844781	0.843534	0.842106	0.8405	0.838728	0.836805	0.83475	0.832591	0.830362	0.828102	0.825851	0.823657	0.821564	0.819616	0.817853	0.816311	0.815016	0.813987	0.813232	0.812749	0.812524	0.812531	0.812736	0.813097	0.813563	0.814082	0.814603	0.815076	0.815459	0.815718	0.815831	0.815785	0.815582	0.815234	0.814763	0.814202	0.813586	0.812957	0.812358	0.811831	0.811414	0.811144	0.811048	0.811149	0.811461
average	0.0795753	0.0794615	0.0791528	0.0786617	0.0780004	0.0771804	0.0762125	0.0751063	0.0738706	0.0725135	0.0710425	0.0694649	0.0677879	0.0660187	0.0641645	0.0622325	0.0602293	0.058161	0.0560325	0.0538475	0.0516085	0.049317	0.0469734	0.0445782	0.0421319	0.0396359	0.0370929	0.0345069	0.0318841	0.0292321	0.0265604	0.0238799	0.0212023	0.0185403	0.0159067	0.0133141	0.010775	0.00830139	0.00590467	0.00359586	0.00138569	-0.00071519	-0.00269605	-0.00454593	-0.00625366	-0.00780793	-0.00919752	-0.0104116	-0.0114402	-0.0122745	-0.0129076	-0.0133347	-0.0135532	-0.0135637	-0.0133691	-0.012975	-0.0123893	-0.0116217	-0.0106833	-0.00958572	-0.00834089	-0.00696023	-0.00545427	-0.00383229	-0.00210212	-0.000270077	0.00165887	0.00368088	0.00579285	0.00799199	0.0102754	0.0126397	0.0150806	0.0175927	0.0201692	0.0228023	0.0254827	0.0281998	0.0309421	0.0336968	0.0364501	0.0391874	0.0418927	0.0445491	0.0471387	0.049643	0.052043	0.0543197	0.0564546	0.0584304	0.0602311	0.0618427	0.0632533	0.0644536	0.0654364	0.066197	0.0667333	0.0670454	0.067136	0.0670099	0.0666748	0.0661405	0.0654197	0.0645272	0.0634802	0.0622979	0.0610011	0.0596114	0.0581511	0.0566424	0.0551067	0.0535643	0.0520341	0.0505332	0.0490771	0.0476796	0.0463533	0.0451094	0.0439585	0.0429103	0.041974	0.0411581	0.0404702	0.0399171	0.039504	0.039234	0.0391083	0.0391252	0.0392803	0.0395665	0.0399739	0.0404904	0.041102	0.0417934	0.0425483	0.0433505	0.0441839	0.0450329	0.0458832	0.0467212	0.0475341	0.0483097	0.0490364	0.0497022	0.0502952	0.0508029	0.0512124	0.0515106	0.0516839	0.051719	0.0516031	0.0513238	0.0508702	0.0502329	0.0494045	0.0483799	0.0471572	0.0457375	0.0441255	0.0423298	0.0403624	0.0382388	0.0359772	0.0335982	0.0311234	0.0285753	0.0259756	0.0233453	0.0207041	0.0180697	0.0154584	0.0128848	0.0103623	0.00790323	0.00551899	0.00322022	0.0010165	-0.00108394	-0.00307463	-0.00495132	-0.00671224	-0.00835835	-0.00989325	-0.011323	-0.0126556	-0.0139005	-0.0150676	-0.0161669	-0.0172074	-0.0181968	-0.0191407	-0.0200427	-0.0209041	-0.0217241	-0.0225001	-0.0232285	-0.0239047	-0.024524	-0.0250815	-0.0255732	-0.0259949	-0.0263433	-0.0266148	-0.0268059	-0.0269129	-0.0269313	-0.0268565	-0.0266831	-0.0264057	-0.026019	-0.025518	-0.0248983	-0.0241566	-0.0232909	-0.0223006	-0.0211872	-0.0199537	-0.0186055	-0.0171497	-0.0155957	-0.0139544	-0.0122382	-0.0104608	-0.00863669	-0.00678123	-0.00491008	-0.00303925	-0.00118493	0.000636612	0.00240901	0.00411589	0.00574088	0.00726775	0.00868057	0.00996395	0.0111034	0.0120855	0.0128986	0.0135328	0.0139804	0.0142359	0.0142962	0.0141603	0.0138291	0.0133047	0.0125901	0.0116886	0.0106033	0.00933651	0.00788994	0.00626427	0.00445959	0.00247572	0.000312726	-0.00202851	-0.00454575	-0.00723491	-0.0100897	-0.0131014	-0.0162585	-0.0195473	-0.0229512	-0.0264518	-0.0300287	-0.0336599	-0.0373228	-0.0409941	-0.044651	-0.0482714	-0.0518351	-0.0553238	-0.0587219	-0.0620172	-0.0652006	-0.0682665	-0.0712126	-0.0740392	-0.0767494	-0.0793479	-0.0818408	-0.0842353	-0.0865392	-0.0887606	-0.090908	-0.0929901	-0.0950158	-0.0969945	-0.0989353	-0.100847	-0.102739	-0.104617	-0.106487	-0.108351	-0.110208	-0.112053	-0.113877	-0.115668	-0.117409	-0.119079	-0.120656	-0.122116	-0.123433	-0.124583	-0.125542	-0.126288	-0.1268	-0.127061	-0.127056	-0.126773	-0.126199	-0.125326	-0.124145	-0.122648	-0.12083	-0.118685	-0.116211	-0.113404	-0.110268	-0.106805	-0.103024	-0.0989356	-0.0945539	-0.0898959	-0.0849811	-0.0798303	-0.074465	-0.068907	-0.0631777	-0.0572975	-0.0512862	-0.0451626	-0.0389449	-0.032651	-0.0262987	-0.0199061	-0.0134916	-0.00707435	-0.000674122	0.00568851	0.0119921	0.0182145	0.0243325	0.0303219	0.036158	0.041815	0.0472668	0.0524869	0.0574493	0.0621286	0.0665011	0.0705452	0.0742425	0.0775781	0.080541	0.0831247	0.0853269	0.0871498	0.0885991	0.0896839	0.0904158	0.0908081	0.0908753	0.090632	0.0900928	0.0892717	0.0881823	0.0868373	0.0852488	0.0834291	0.0813904	0.0791457	0.0767092	0.0740965	0.0713248	0.0684134	0.0653831	0.0622566	0.0590576	0.0558106	0.0525397	0.0492686	0.0460188	0.0428095	0.0396564	0.0365713	0.0335617	0.0306304	0.027776	0.0249931	0.022273	0.0196043	0.0169743	0.0143693	0.0117759	0.00918164	0.00657538	0.00394795	0.00129218	-0.00139699	-0.00412265	-0.00688609	-0.00968703	-0.0125238	-0.0153937	-0.0182927	-0.0212161	-0.0241583	-0.0271126	-0.0300717	-0.0330276	-0.0359718	-0.0388958	-0.0417914	-0.0446516	-0.0474708	-0.0502459	-0.0529767	-0.0556661	-0.0583204	-0.060949	-0.0635643	-0.0661805	-0.0688134	-0.0714788	-0.0741922	-0.0769674	-0.0798159	-0.0827465	-0.0857647	-0.0888724	-0.0920687	-0.0953499	-0.0987101	-0.102142	-0.105639	-0.109194	-0.112801	-0.116458	-0.120163	-0.123917	-0.127725	-0.131595	-0.135534	-0.139553	-0.143661	-0.14787	-0.152188	-0.156623	-0.16118	-0.165863	-0.170672	-0.175607	-0.180663	-0.185837	-0.191123	-0.196514	-0.202003	-0.207581	-0.213242	-0.218977	-0.224776	-0.23063	-0.236529	-0.242464	-0.248422	-0.254392	-0.260359	-0.266308	-0.272221	-0.278078	-0.283853	-0.289518	-0.295041	-0.300385	-0.305508	-0.310365	-0.314909	-0.319087	-0.322845	-0.326128	-0.328878	-0.331035	-0.332539	-0.333328	-0.333337	-0.332502	-0.330752	-0.32802	-0.324231	-0.319314	-0.313192	-0.305789	-0.297027	-0.286829	-0.275116	-0.261809	-0.246831	-0.230104	-0.21155	-0.191092	-0.168654	-0.144162	-0.117543	-0.0887235	-0.0576345	-0.024207	0.0116258	0.0499286	0.090764	0.134192	0.18027	0.229052	0.280587	0.334918	0.392084	0.452116	0.515035	0.580857	0.649583	0.721207	0.79571	0.87306	0.953211	1.0361	1.12166	1.20979	1.30038	1.3933	1.48841	1.58552	1.68446	1.78501	1.88696	1.99007	2.09408	2.19874	2.30378	2.40893	2.51393	2.61851	2.72239	2.82533	2.92707	3.02738	3.12602	3.22279	3.31748	3.40991	3.49991	3.58734	3.67208	3.754	3.83304	3.90911	3.98217	4.05219	4.11916	4.18309	4.24398	4.30187	4.35679	4.40881	4.45796	4.50433	4.54797	4.58896	4.62736	4.66326	4.69672	4.72782	4.75663	4.78323	4.80769	4.83008	4.85048	4.86894	4.88556	4.90039	4.91351	4.925	4.93492	4.94335	4.95035	4.956	4.96037	4.96353	4.96555	4.9665	4.96645	4.96549	4.96368	4.9611	4.95782	4.95392	4.94945	4.9445	4.93912	4.93336	4.92727	4.92089	4.91426	4.9074	4.90033	4.89306	4.88562	4.87799	4.8702	4.86223	4.85409	4.84579	4.83732	4.82868	4.81988	4.81093	4.80182	4.79255	4.78314	4.77356	4.76382	4.75391	4.74381	4.7335	4.72296	4.71218	4.70113	4.6898	4.67816	4.6662	4.65392	4.64128	4.6283	4.61495	4.60123	4.58712	4.57262	4.55772	4.54238	4.5266	4.51036	4.49362	4.47637	4.45856	4.44018	4.42119	4.40156	4.38127	4.36029	4.3386	4.31618	4.29301	4.26908	4.2444	4.21895	4.19274	4.16578	4.13807	4.10964	4.08049	4.05066	4.02016	3.98902	3.95727	3.92494	3.89207	3.85869	3.82483	3.79054	3.75584	3.72078	3.68539	3.6497	3.61375	3.57756	3.54115	3.50455	3.46779	3.43088	3.39384	3.3567	3.31947	3.28217	3.24482	3.20745	3.17008	3.13272	3.0954	3.05815	3.02098	2.98391	2.94697	2.91016	2.87352	2.83704	2.80074	2.76465	2.72876	2.69311	2.65769	2.62252	2.58762	2.55299	2.51867	2.48465	2.45096	2.41762	2.38463	2.35203	2.31982	2.28803	2.25669	2.22582	2.19543	2.16557	2.13626	2.10753	2.07942	2.05195	2.02516	1.99906	1.97369	1.94907	1.9252	1.90209	1.87974	1.85815	1.83729	1.81715	1.79772	1.77894	1.76081	1.74329	1.72634	1.70993	1.69404	1.67862	1.66366	1.64911	1.63496	1.62119	1.60776	1.59465	1.58186	1.56937	1.55715	1.54521	1.53352	1.52209	1.5109	1.49995	1.48922	1.47871	1.46841	1.45831	1.44842	1.43871	1.4292	1.41987	1.41072	1.40176	1.39297	1.38436	1.37592	1.36765	1.35955	1.3516	1.34382	1.33618	1.32868	1.32131	1.31407	1.30695	1.29994	1.29303	1.28623	1.27953	1.27292	1.26643	1.26004	1.25376	1.24759	1.24156	1.23567	1.22992	1.22433	1.21892	1.21369	1.20866	1.20382	1.1992	1.1948	1.19061	1.18664	1.18289	1.17934	1.176	1.17284	1.16987	1.16707	1.16444	1.16196	1.15964	1.15748	1.15546	1.15361	1.15191	1.15038	1.14901	1.14782	1.1468	1.14596	1.14529	1.14479	1.14446	1.1443	1.14428	1.1444	1.14466	1.14502	1.14549	1.14604	1.14666	1.14732	1.14801	1.14871	1.14939	1.15004	1.15064	1.15117	1.15162	1.15197	1.1522	1.15232	1.1523	1.15213	1.1518	1.15129	1.1506	1.1497	1.14859	1.14725	1.14567	1.14384	1.14175	1.1394	1.13679	1.13394	1.13084	1.12753	1.12401	1.1203	1.11643	1.11243	1.1083	1.10409	1.0998	1.09546	1.09109	1.08671	1.08235	1.07802	1.07375	1.06956	1.06548	1.06151	1.05769	1.05403	1.05055	1.04725	1.04415	1.04125	1.03855	1.03605	1.03376	1.03165	1.02974	1.02801	1.02646	1.02508	1.02387	1.02282	1.02192	1.02118	1.02058	1.02012	1.0198	1.01961	1.01954	1.01959	1.01974	1.02	1.02035	1.02079	1.02131	1.02191	1.02257	1.02328	1.02405	1.02486	1.0257	1.02656	1.02742	1.02829	1.02913	1.02995	1.03072	1.03144	1.0321	1.0327	1.03323	1.0337	1.0341	1.03445	1.03475	1.03501	1.03523	1.03541	1.03555	1.03565	1.0357	1.03569	1.0356	1.03541	1.0351	1.03467	1.03408	1.03332	1.03239	1.03126	1.02994	1.02841	1.02668	1.02474	1.02258	1.02022	1.01764	1.01485	1.01184	1.00861	1.00516	1.00149	0.997598	0.993479	0.989137	0.98458	0.979816	0.974859	0.969726	0.964438	0.959019	0.953498	0.947904	0.942268	0.936621	0.930991	0.925406	0.919891	0.914465	0.909145	0.903944	0.898867	0.89392	0.8891	0.884404	0.879825	0.875353	0.870978	0.86669	0.862479	0.858338	0.854261	0.850247	0.846297	0.842414	0.838605	0.83488	0.831248	0.827721	0.824309	0.821021	0.817867	0.814852	0.811982	0.809258	0.806683	0.804255	0.801974	0.799836	0.797837	0.795975	0.794245	0.792641	0.791159	0.789792	0.788534	0.78738	0.786321	0.785351	0.784462	0.783646	0.782896	0.782202	0.781557	0.780949	0.780371	0.77981	0.779256	0.7787	0.778131	0.777539	0.776916	0.776254	0.775547	0.774788	0.77397	0.773088	0.772133	0.771096	0.769969	0.768739	0.767394	0.765919	0.764301	0.762526	0.76058	0.758452	0.756132	0.753612	0.750886	0.747953	0.744811	0.74146	0.737905	0.734148	0.730194	0.726049	0.721719	0.71721	0.71253	0.707689	0.702698	0.697569	0.692316	0.686955	0.681505	0.675985	0.670417	0.664824	0.659232	0.653668	0.64816	0.642738	0.63743	0.632266	0.627271	0.62247	0.617885	0.613532	0.609424	0.605569	0.601971	0.598629	0.59554	0.592696	0.590088	0.587705	0.585536	0.583569	0.581791	0.580192	0.578759	0.57748	0.576343	0.575333	0.574435	0.573632	0.572903	0.572226	0.571576	0.570927	0.570251	0.569521	0.568713	0.567802	0.566768	0.565595	0.56427	0.562788	0.561143	0.559338	0.557377	0.555269	0.553023	0.550654	0.548174	0.545596	0.542936	0.540206	0.537418	0.534584	0.531714	0.528819	0.525909	0.522992	0.520079	0.51718	0.514303	0.511459	0.508657	0.505904	0.503208	0.500575	0.49801	0.495515	0.493093	0.490744	0.488468	0.486264	0.484134	0.482077	0.480094	0.478187	0.476359	0.474613	0.47295	0.471374	0.469887	0.468489	0.46718	0.465959	0.464823	0.463766	0.462785	0.461871	0.461017	0.460212	0.459448	0.458713	0.457999	0.457295	0.456593	0.455883	0.45516	0.454418	0.453653	0.452862	0.452044	0.451201	0.450337	0.449457	0.44857	0.447685	0.446815	0.445975	0.445179	0.444444	0.443785	0.443218	0.442754	0.442406	0.442182	0.442088	0.442128	0.442302	0.442611	0.443051	0.443619	0.444311	0.445123	0.44605	0.447088	0.448232	0.449479	0.450822	0.452257	0.453777	0.455373	0.457037	0.458757	0.460522	0.462318	0.464131	0.465948	0.467753	0.469532	0.471269	0.472951	0.474563	0.476091	0.477524	0.478848	0.480054	0.481132	0.482075	0.482876	0.483533	0.484042	0.484401	0.48461	0.484671	0.484583	0.484349	0.483969	0.483446	0.482778	0.481966	0.481007	0.479898	0.478636	0.477216	0.475632	0.473878	0.47195	0.469844	0.467556	0.465087	0.462439	0.459618	0.456634	0.453501	0.450236	0.446859	0.443393	0.439865	0.436302	0.432731	0.429179	0.425671	0.422232	0.418883	0.415645	0.412535	0.409572	0.40677	0.404148	0.40172	0.399503	0.397515	0.395771	0.394286	0.393074	0.392145	0.391507	0.391163	0.391109	0.391341	0.391844	0.392604	0.393599	0.394806	0.3962	0.397755	0.399445	0.401247	0.403137	0.405093	0.407097	0.40913	0.411176	0.413219	0.415245	0.417241	0.419194	0.421091	0.422924	0.424682	0.426358	0.427947	0.429447	0.430857	0.432181	0.433423	0.43459	0.435693	0.436743	0.43775	0.43873	0.439695	0.440661	0.44164	0.442647	0.443695	0.4448	0.445973	0.447227	0.448576	0.450031	0.451604	0.453306	0.455146	0.457133	0.459273	0.461573	0.464036	0.466664	0.469456	0.472412	0.475529	0.478803	0.482228	0.485797	0.489503	0.493339	0.497295	0.501362	0.505531	0.509792	0.514136	0.518553	0.523032	0.527564	0.532137	0.536741	0.541365	0.545999	0.550633	0.555257	0.559864	0.564445	0.568992	0.573496	0.577947	0.582337	0.586653	0.590884	0.595014	0.599029	0.602911	0.606642	0.610202	0.613569	0.616721	0.619637	0.622292	0.624665	0.626733	0.628476	0.629875	0.630913	0.631576	0.631854	0.63174	0.631234	0.630338	0.629062	0.627421	0.625433	0.623123	0.620517	0.617646	0.614539	0.611225	0.607733	0.604089	0.600312	0.596422	0.592433	0.588356	0.584199	0.579968	0.575669	0.571307	0.566889	0.562419	0.557906	0.553359	0.548786	0.544198	0.539604	0.535016	0.530444	0.5259	0.521394	0.516938	0.512543	0.508223	0.503989	0.499855	0.495831	0.491931	0.488164	0.48454	0.481065	0.477745	0.474582	0.471579	0.468733	0.466041	0.463499	0.461101	0.458841	0.456711	0.454705	0.452818	0.451045	0.449381	0.447825	0.446376	0.445032	0.443797	0.442671	0.441659	0.440765	0.439993	0.439349	0.438837	0.438463	0.438232	0.438145	0.438206	0.438412	0.438762	0.439249	0.439867	0.440606	0.441454	0.442399	0.44343	0.444531	0.44569	0.446892	0.448124	0.44937	0.450617	0.451849	0.453052	0.454208	0.455305	0.456326	0.457256	0.458082	0.458791	0.459371	0.459812	0.460106	0.460246	0.46023	0.460058	0.459732	0.459257	0.458642	0.457895	0.457028	0.456055	0.45499	0.45385	0.452651	0.451411	0.45015	0.448886	0.447638	0.446425	0.445263	0.444168	0.443152	0.442227	0.4414	0.440677	0.440064	0.439561	0.439172	0.438895	0.438733	0.438686	0.438753	0.438936	0.439235	0.439648	0.440174	0.440809	0.441545	0.442377	0.443293	0.444283	0.445335	0.446438	0.447581	0.448755	0.449954	0.451173	0.452412	0.453671	0.454952	0.456259	0.457594	0.458959	0.460354	0.461774	0.463213	0.464658	0.466094	0.467499	0.468849	0.470114	0.471265	0.472267	0.473087	0.473692	0.474048	0.474125	0.473894	0.473332	0.472416	0.471132	0.469467	0.467416	0.464978	0.462159	0.45897	0.455425	0.451545	0.44735	0.442865	0.438114	0.433123	0.427914	0.422509	0.416928	0.411187	0.4053	0.399279	0.393134	0.386874	0.380509	0.374047	0.367498	0.360875	0.354189	0.347455	0.34069	0.333911	0.327136	0.320382	0.313668	0.30701	0.300424	0.293922	0.287517	0.281216	0.275026	0.268954	0.263001	0.257172	0.251471	0.245902	0.240471	0.235189	0.230066	0.225117	0.220358	0.215809	0.211487	0.207413	0.203606	0.200082	0.196856	0.193943	0.191351	0.189088	0.187159	0.185566	0.18431	0.183392	0.182807	0.182554	0.182628	0.183022	0.183729	0.184741	0.186048	0.187638	0.189502	0.191626	0.194001	0.196615	0.19946	0.202529	0.205815	0.209312	0.213017	0.216925	0.22103	0.225328	0.229809	0.234465	0.239283	0.24425	0.249349	0.254562	0.259871	0.265255	0.270694	0.276169	0.281659	0.287147	0.292615	0.298044	0.30342	0.308724	0.313942	0.319055	0.324047	0.328899	0.333594	0.338114	0.342439	0.346555	0.350445	0.354094	0.357492	0.360629	0.363497	0.366091	0.368408	0.370449	0.372215	0.373711	0.374945	0.375925	0.376667	0.377185	0.377501	0.377638	0.377621	0.37748	0.377246	0.376951	0.376629	0.376313	0.376035	0.375826	0.375716	0.375729	0.375887	0.376211	0.376714	0.377409	0.378303	0.379403	0.380712	0.382228	0.383952	0.385878	0.388001	0.390311	0.392798	0.395448	0.398244	0.401167	0.404194	0.407301	0.410462	0.413647	0.416829	0.419977	0.423062	0.426057	0.428935	0.431674	0.434255	0.43666	0.438877	0.440896	0.442711	0.444317	0.44571	0.446889	0.447853	0.448602	0.449137	0.449461	0.449577	0.449491	0.44921	0.448743	0.448102	0.447298	0.446346	0.445259	0.444052	0.442742	0.44134	0.439862	0.43832	0.436726	0.435091	0.433424	0.431735	0.430032	0.428323	0.426614	0.424914	0.423227	0.421559	0.419915	0.418298	0.41671	0.415153	0.413625	0.412125	0.410649	0.409192	0.40775	0.406315	0.404881	0.403441	0.401987	0.40051	0.399005	0.397462	0.395874	0.394233	0.392529	0.390755	0.388905	0.38697	0.384948	0.382836	0.380633	0.378343	0.37597	0.373525	0.371016	0.368457	0.365861	0.363243	0.36062	0.358006	0.355416	0.352865	0.350365	0.34793	0.345571	0.343295	0.341111	0.339024	0.337038	0.335152	0.333365	0.331672	0.330067	0.32854	0.327083	0.325682	0.324327	0.323005	0.321703	0.320409	0.319111	0.317801	0.316469	0.31511	0.313719	0.312294	0.310836	0.309348	0.307837	0.306309	0.304776	0.303249	0.301742	0.30027	0.298848	0.297493	0.29622	0.295046	0.293986	0.293053	0.29226	0.291617	0.291133	0.290813	0.290662	0.290682	0.290874	0.291239	0.291774	0.29248	0.293354	0.294394	0.295595	0.296954	0.298463	0.300114	0.301897	0.303799	0.305805	0.307899	0.310063	0.31228	0.314531	0.3168	0.319071	0.321329	0.323561	0.325758	0.327911	0.330012	0.332059	0.334047	0.335976	0.337846	0.339656	0.341409	0.343107	0.344751	0.346344	0.347889	0.349388	0.350843	0.352256	0.353628	0.35496	0.356253	0.357506	0.358718	0.359888	0.361011	0.362085	0.363103	0.36406	0.364949	0.36576	0.366486	0.367115	0.367638	0.368045	0.368324	0.368465	0.368459	0.368295	0.367968	0.367469	0.366794	0.365939	0.364906	0.363695	0.362312	0.360766	0.359068	0.357235	0.355284	0.353236	0.351115	0.348944	0.346748	0.344551	0.342377	0.340245	0.338174	0.336181	0.334278	0.332476	0.330784	0.329211	0.327763	0.326449	0.325277	0.324257	0.323399	0.322714	0.322213	0.321908	0.321808	0.321922	0.322256	0.322813	0.323594	0.324598	0.325817	0.327244	0.328868	0.330675	0.332649	0.334774	0.337032	0.339406	0.34188	0.344438	0.347065	0.34975	0.352481	0.355248	0.358044	0.360862	0.363696	0.366544	0.369401	0.372266	0.375139	0.378019	0.380908	0.383807	0.386719	0.389645	0.392591	0.395557	0.39855	0.401572	0.404627	0.407719	0.410851	0.414026	0.417247	0.420515	0.423831	0.427193	0.430599	0.434048	0.437535	0.441056	0.444604	0.448174	0.451759	0.455352	0.458945	0.462532	0.466102	0.469648	0.473158	0.476622	0.480026	0.483359	0.486605	0.489749	0.492777	0.495673	0.498422	0.501011	0.503429	0.505665	0.507713	0.509567	0.511224	0.512685	0.513952	0.515029	0.515922	0.51664	0.517193	0.517592	0.51785	0.517981	0.517997	0.517911	0.517736	0.51748	0.517152	0.516756	0.516297	0.515773	0.515183	0.514521	0.513784	0.512963	0.512052	0.511043	0.509929	0.508705	0.507363	0.505898	0.504307	0.502584	0.500729	0.498739	0.496615	0.494362	0.491985	0.489492	0.486895	0.484208	0.481447	0.47863	0.475777	0.472905	0.470035	0.467183	0.464366	0.461599	0.458893	0.456258	0.453705	0.45124	0.448871	0.446604	0.444447	0.442406	0.44049	0.438708	0.437071	0.435591	0.434279	0.433148	0.432209	0.431473	0.430947	0.430637	0.430548	0.430678	0.431027	0.431588	0.432357	0.433325	0.434485	0.43583	0.437351	0.439042	0.440897	0.44291	0.445075	0.447386	0.449836	0.452416	0.455116	0.457923	0.460822	0.463797	0.466828	0.469895	0.472975	0.476045	0.479083	0.482066	0.484973	0.487783	0.490478	0.493041	0.495457	0.497712	0.499796	0.501699	0.503413	0.504934	0.506257	0.507382	0.508309	0.509043	0.509589	0.509957	0.510158	0.510205	0.510115	0.509905	0.509594	0.509203	0.508752	0.508263	0.507758	0.507257	0.506783	0.506356	0.505997	0.505725	0.505557	0.505512	0.505602	0.505839	0.506232	0.506786	0.507503	0.508377	0.509403	0.510565	0.511845	0.513218	0.514655	0.51612	0.517575	0.518977	0.520284	0.521452	0.522438	0.523201	0.523704	0.523917	0.523811	0.523365	0.522564	0.521399	0.519866	0.517969	0.515714	0.513116	0.51019	0.50696	0.503451	0.499692	0.495715	0.491553	0.487245	0.482827	0.478338	0.473817	0.469302	0.464831	0.46044	0.456162	0.452029	0.448068	0.444301	0.440748	0.43742	0.434326	0.431468	0.428842	0.42644	0.42425	0.422254	0.420434	0.418766	0.417227	0.415792	0.414435	0.413129	0.411851	0.410574	0.409277	0.407939	0.406542	0.405072	0.403518	0.401873	0.400134	0.3983	0.396373	0.394361	0.39227	0.390111	0.387897	0.385642	0.383364	0.38108	0.378812	0.376583	0.374414	0.37233	0.370353	0.368506	0.366808	0.365275	0.363923	0.362761	0.361797	0.361037	0.360484	0.360137	0.359996	0.360057	0.360317	0.36077	0.361407	0.362219	0.363193	0.364316	0.36557	0.366938	0.368399	0.369933	0.37152	0.373141	0.374776	0.376407	0.378018	0.379591	0.381108	0.382553	0.383906	0.385146	0.386252	0.387202	0.387973	0.388544	0.388894	0.389007	0.38887	0.388472	0.387811	0.386884	0.385697	0.384258	0.382575	0.38066	0.378525	0.376181	0.373639	0.370909	0.367998	0.364915	0.361666	0.35826	0.354706	0.351013	0.347195	0.343268	0.339249	0.335157	0.331016	0.32685	0.322682	0.318539	0.314447	0.310428	0.306506	0.302702	0.299034	0.295518	0.292165	0.288987	0.285989	0.283176	0.28055	0.278108	0.275848	0.273763	0.271847	0.27009	0.268481	0.26701	0.265666	0.264437	0.263314	0.262289	0.261353	0.260502	0.259733	0.259045	0.25844	0.257919	0.257487	0.257146	0.2569	0.256752	0.256702	0.25675	0.256894	0.257128	0.257449	0.257849	0.258324	0.258868	0.259477	0.260148	0.260882	0.261678	0.262539	0.263468	0.26447	0.265549	0.26671	0.26796	0.269302	0.270745	0.272292	0.273952	0.275732	0.277636	0.279673	0.281848	0.284167	0.286633	0.289248	0.292015	0.294933	0.297999	0.30121	0.304561	0.308044	0.311651	0.315371	0.319193	0.323104	0.327092	0.331141	0.335238	0.339368	0.343518	0.347676	0.351829	0.355968	0.360083	0.364167	0.368215	0.372219	0.376175	0.380077	0.383918	0.387689	0.39138	0.394981	0.398478	0.401859	0.405109	0.408216	0.411168	0.413954	0.416567	0.419	0.421248	0.423311	0.425184	0.426869	0.428362	0.429662	0.430766	0.43167	0.432368	0.432855	0.433125	0.433171	0.432991	0.43258	0.431938	0.431065	0.429963	0.428636	0.427088	0.425327	0.423356	0.42118	0.418802	0.416225	0.413449	0.410472	0.407291	0.403905	0.40031	0.396504	0.392485	0.388254	0.383814	0.379168	0.374326	0.369297	0.364097	0.358742	0.353253	0.347654	0.341973	0.33624	0.330489	0.324753	0.319069	0.313472	0.307997	0.302674	0.297534	0.292601	0.287895	0.283431	0.279221	0.275268	0.271576	0.26814	0.264953	0.262005	0.259283	0.256771	0.254452	0.25231	0.250328	0.248488	0.246778	0.245184	0.243697	0.242309	0.241016	0.239815	0.238705	0.237688	0.236766	0.235942	0.235221	0.234606	0.2341	0.233709	0.233436	0.233285	0.233261	0.233371	0.233622	0.234022	0.234582	0.23531	0.236219	0.23732	0.238623	0.240138	0.241875	0.24384	0.246041	0.248481	0.251164	0.254091	0.257261	0.260674	0.264328	0.268219	0.272343	0.276698	0.28128	0.286086	0.291111	0.296353	0.301808	0.307469	0.313331	0.319385	0.325623	0.332033	0.338606	0.345328	0.352188	0.35917	0.366263	0.373452	0.380721	0.388055	0.395436	0.402846	0.410266	0.417671	0.42504	0.432346	0.439562	0.446659	0.45361	0.460384	0.466953	0.473289	0.479365	0.485157	0.490643	0.495805	0.500628	0.505098	0.509208	0.512951	0.516324	0.519324	0.52195	0.524201	0.526077	0.527574	0.528692	0.529425	0.529772	0.529728	0.529292	0.528461	0.527237	0.52562	0.523618	0.521235	0.518482	0.51537	0.511913	0.508126	0.504029	0.499639	0.49498	0.490075	0.484951	0.479634	0.474156	0.468549	0.462847	0.457083	0.451295	0.445515	0.439779	0.434119	0.428562	0.423134	0.417855	0.412742	0.407806	0.403053	0.398485	0.394101	0.389896	0.385865	0.381999	0.378291	0.374731	0.371311	0.368025	0.364866	0.361827	0.358905	0.356094	0.353391	0.350792	0.34829	0.345882	0.343561	0.341318	0.339147	0.337036	0.334974	0.332951	0.330952	0.328967	0.326981	0.324984	0.322965	0.320914	0.318823	0.316689	0.314509	0.312283	0.310017	0.30772	0.305403	0.303082	0.300775	0.298504	0.29629	0.294158	0.29213	0.29023	0.288479	0.286897	0.285501	0.284307	0.283327	0.282569	0.282039	0.281741	0.281677	0.281845	0.282244	0.28287	0.28372	0.28479	0.286075	0.287573	0.28928	0.291193	0.293313	0.295639	0.298172	0.300914	0.30387	0.307042	0.310434	0.314047	0.317883
error	0.0646681	0.0629673	0.0612636	0.0595671	0.0578883	0.0562379	0.054627	0.0530664	0.0515667	0.0501383	0.048791	0.047534	0.0463759	0.0453246	0.0443871	0.0435694	0.0428761	0.0423106	0.0418746	0.0415676	0.0413874	0.0413293	0.0413864	0.0415501	0.0418101	0.042155	0.042573	0.0430524	0.0435821	0.0441522	0.0447542	0.0453813	0.0460283	0.0466919	0.0473702	0.048063	0.0487711	0.0494961	0.0502403	0.051006	0.0517955	0.0526106	0.0534525	0.0543212	0.0552157	0.0561337	0.0570715	0.0580242	0.0589854	0.0599479	0.0609036	0.0618435	0.0627587	0.06364	0.0644787	0.0652666	0.0659961	0.0666609	0.0672556	0.0677757	0.0682181	0.0685804	0.0688608	0.0690584	0.0691725	0.0692027	0.0691491	0.0690117	0.0687912	0.0684884	0.0681051	0.0676436	0.067107	0.0664998	0.0658274	0.0650965	0.0643149	0.0634919	0.0626376	0.0617635	0.060882	0.0600062	0.0591501	0.0583278	0.0575536	0.0568415	0.0562045	0.0556544	0.0552012	0.0548528	0.0546142	0.0544878	0.0544726	0.0545647	0.0547567	0.0550385	0.0553976	0.055819	0.0562868	0.056784	0.0572937	0.0577999	0.0582877	0.0587444	0.0591597	0.0595259	0.0598381	0.0600938	0.0602932	0.0604384	0.0605332	0.0605824	0.060592	0.0605682	0.0605174	0.0604461	0.0603606	0.0602667	0.0601699	0.0600753	0.059987	0.0599088	0.0598434	0.0597923	0.0597565	0.0597356	0.0597285	0.0597337	0.0597493	0.0597736	0.0598054	0.0598444	0.0598915	0.0599486	0.0600187	0.0601062	0.060216	0.0603539	0.060526	0.0607386	0.0609979	0.0613097	0.0616795	0.062112	0.0626112	0.0631803	0.0638214	0.0645356	0.0653234	0.0661838	0.067115	0.068114	0.0691766	0.0702972	0.0714689	0.0726833	0.073931	0.0752012	0.0764827	0.0777634	0.0790316	0.0802759	0.0814856	0.0826515	0.0837657	0.0848217	0.0858149	0.0867426	0.0876032	0.0883969	0.0891249	0.0897896	0.0903941	0.0909418	0.0914364	0.0918814	0.0922803	0.0926359	0.092951	0.0932278	0.0934684	0.0936751	0.09385	0.0939955	0.0941141	0.0942086	0.0942816	0.0943356	0.0943726	0.0943941	0.0944007	0.0943922	0.0943674	0.0943244	0.0942606	0.0941732	0.094059	0.093915	0.0937386	0.0935278	0.0932813	0.0929986	0.0926798	0.0923262	0.0919395	0.0915224	0.0910781	0.0906104	0.090124	0.089624	0.0891157	0.0886051	0.0880979	0.0875994	0.0871147	0.0866476	0.086201	0.0857764	0.0853743	0.0849943	0.0846353	0.084296	0.0839753	0.0836727	0.0833885	0.0831238	0.0828809	0.0826624	0.082472	0.082313	0.0821891	0.0821031	0.0820577	0.0820545	0.0820945	0.0821781	0.0823051	0.0824748	0.0826865	0.082939	0.0832311	0.0835614	0.083928	0.0843287	0.0847605	0.0852195	0.0857008	0.0861983	0.0867047	0.0872118	0.0877101	0.0881898	0.0886403	0.0890514	0.0894131	0.0897164	0.0899534	0.0901178	0.090205	0.0902122	0.0901386	0.0899847	0.0897529	0.0894464	0.0890693	0.0886264	0.0881226	0.0875627	0.0869516	0.0862938	0.0855932	0.0848538	0.084079	0.0832719	0.0824357	0.0815733	0.0806874	0.079781	0.0788568	0.0779179	0.0769673	0.0760082	0.075044	0.074078	0.0731136	0.0721539	0.0712017	0.0702594	0.0693287	0.0684107	0.0675053	0.0666116	0.0657279	0.0648514	0.0639788	0.0631063	0.0622302	0.061347	0.060454	0.0595496	0.058634	0.0577088	0.0567778	0.0558465	0.0549224	0.0540144	0.0531326	0.0522878	0.051491	0.0507534	0.0500852	0.0494962	0.048995	0.0485893	0.0482856	0.0480896	0.048006	0.0480389	0.0481917	0.0484671	0.048867	0.0493922	0.0500426	0.0508162	0.0517099	0.0527186	0.0538358	0.0550534	0.0563625	0.0577532	0.0592155	0.0607394	0.0623156	0.0639355	0.0655915	0.0672775	0.0689885	0.0707204	0.0724701	0.074235	0.0760124	0.0777994	0.0795923	0.0813863	0.0831757	0.0849535	0.0867117	0.0884418	0.0901345	0.0917804	0.0933703	0.0948951	0.0963463	0.0977163	0.0989978	0.100185	0.101271	0.102253	0.103126	0.103887	0.104533	0.105065	0.10548	0.105779	0.105964	0.106035	0.105995	0.105846	0.10559	0.105229	0.104767	0.104205	0.103544	0.102788	0.101938	0.100996	0.099964	0.0988461	0.097645	0.096365	0.0950105	0.093587	0.0921007	0.0905584	0.0889686	0.0873407	0.085686	0.0840176	0.0823506	0.0807028	0.0790937	0.0775455	0.0760817	0.0747272	0.073507	0.0724457	0.0715657	0.0708867	0.0704242	0.0701889	0.0701864	0.0704167	0.0708747	0.071551	0.0724322	0.0735023	0.074743	0.0761347	0.0776572	0.0792897	0.0810118	0.0828032	0.0846445	0.0865171	0.0884037	0.0902887	0.0921579	0.0939992	0.0958026	0.0975598	0.0992649	0.100914	0.102504	0.104034	0.105506	0.106919	0.108278	0.109583	0.11084	0.11205	0.113218	0.114346	0.115437	0.116495	0.117522	0.11852	0.11949	0.120435	0.121355	0.122249	0.123115	0.12395	0.124752	0.125514	0.126231	0.126896	0.127502	0.128042	0.128509	0.128898	0.129202	0.129419	0.129545	0.129581	0.129527	0.129386	0.129162	0.128861	0.12849	0.128055	0.127565	0.127028	0.12645	0.125839	0.125202	0.124545	0.123874	0.123192	0.122503	0.121812	0.121121	0.120432	0.119746	0.119063	0.118384	0.117708	0.117035	0.116363	0.115691	0.115019	0.114347	0.113677	0.113009	0.112347	0.111696	0.111059	0.110442	0.109852	0.109295	0.108777	0.108305	0.107885	0.107524	0.107227	0.107001	0.106853	0.106791	0.106824	0.106961	0.107212	0.107589	0.108104	0.108772	0.109605	0.110617	0.111821	0.113232	0.114861	0.116718	0.118813	0.121151	0.123739	0.126577	0.129667	0.133004	0.136586	0.140406	0.144457	0.148729	0.153212	0.157895	0.162766	0.167812	0.173017	0.178366	0.183842	0.189428	0.195104	0.200851	0.206647	0.21247	0.218297	0.224102	0.229862	0.23555	0.241139	0.246602	0.251915	0.257052	0.26199	0.266708	0.271187	0.275411	0.279371	0.283056	0.286463	0.289591	0.292442	0.29502	0.297334	0.299392	0.301206	0.302788	0.304151	0.305308	0.306273	0.30706	0.307685	0.30816	0.3085	0.308719	0.308831	0.308846	0.308779	0.308638	0.308436	0.308181	0.307882	0.307547	0.307184	0.306799	0.3064	0.305993	0.305584	0.305182	0.304792	0.304423	0.30408	0.303773	0.303509	0.303296	0.303142	0.303056	0.303045	0.303115	0.303273	0.303524	0.303871	0.304314	0.304853	0.305484	0.306203	0.307	0.307867	0.308793	0.309765	0.31077	0.311796	0.31283	0.313861	0.31488	0.315876	0.316842	0.317772	0.318661	0.319505	0.3203	0.321044	0.321736	0.322374	0.32296	0.323494	0.323978	0.324416	0.324812	0.325174	0.325507	0.325823	0.326132	0.326445	0.326777	0.327142	0.327555	0.328032	0.328591	0.329247	0.330017	0.330917	0.331962	0.333166	0.334542	0.336098	0.337844	0.339784	0.341923	0.34426	0.346795	0.349523	0.352439	0.355535	0.358803	0.362234	0.365817	0.369543	0.373402	0.377385	0.381483	0.385688	0.389992	0.394386	0.398865	0.403419	0.40804	0.412719	0.417446	0.422211	0.427001	0.431806	0.436612	0.441408	0.446183	0.450926	0.455628	0.460279	0.464874	0.469406	0.473873	0.478271	0.482597	0.486852	0.491032	0.495137	0.499167	0.503121	0.506997	0.510795	0.514515	0.518155	0.521717	0.525199	0.528603	0.53193	0.535181	0.538358	0.541463	0.544498	0.547466	0.55037	0.553211	0.555991	0.558713	0.561377	0.563983	0.566531	0.569019	0.571448	0.573814	0.576116	0.578352	0.580519	0.582615	0.58464	0.586589	0.588464	0.590261	0.591981	0.593624	0.595188	0.596675	0.598084	0.599417	0.600675	0.601859	0.60297	0.60401	0.604981	0.605885	0.606724	0.607498	0.608208	0.608855	0.609438	0.609952	0.610396	0.610765	0.611051	0.611249	0.611351	0.611349	0.611237	0.611007	0.610653	0.610172	0.609558	0.60881	0.607925	0.606905	0.605748	0.604459	0.603038	0.601491	0.59982	0.59803	0.596125	0.594109	0.591985	0.589756	0.587426	0.584997	0.582473	0.579857	0.577152	0.574363	0.571496	0.568555	0.565547	0.562479	0.559355	0.556183	0.552968	0.549715	0.546429	0.543114	0.539774	0.536412	0.533031	0.529634	0.526225	0.522806	0.519383	0.515961	0.512544	0.509141	0.50576	0.502409	0.499098	0.495836	0.492631	0.489492	0.486427	0.48344	0.480538	0.477722	0.474996	0.472361	0.469816	0.467361	0.464996	0.462718	0.460525	0.458415	0.456383	0.454426	0.452538	0.450711	0.448938	0.447211	0.445521	0.44386	0.442217	0.440585	0.438957	0.437326	0.435689	0.434042	0.432385	0.43072	0.429047	0.427372	0.425698	0.42403	0.422375	0.420736	0.419118	0.417526	0.415962	0.414431	0.412933	0.41147	0.410043	0.408652	0.407296	0.405973	0.404682	0.403418	0.402178	0.400956	0.399748	0.398547	0.397348	0.396144	0.394929	0.393697	0.392444	0.391166	0.38986	0.388523	0.387155	0.385754	0.384323	0.382862	0.381372	0.379856	0.378316	0.376752	0.375166	0.373558	0.371928	0.370274	0.368593	0.366881	0.365135	0.363348	0.361514	0.359628	0.357684	0.355678	0.353604	0.35146	0.349245	0.346958	0.344601	0.342175	0.339684	0.337131	0.334521	0.331858	0.329146	0.326388	0.32359	0.320753	0.317881	0.314979	0.312049	0.309096	0.306125	0.303141	0.300149	0.297155	0.294166	0.291187	0.288226	0.285288	0.28238	0.279508	0.276679	0.273899	0.271175	0.268513	0.265919	0.263399	0.260956	0.258594	0.256316	0.254123	0.252014	0.249987	0.24804	0.246168	0.244368	0.242633	0.240959	0.239341	0.237775	0.236258	0.234788	0.233362	0.231981	0.230643	0.229348	0.228098	0.226891	0.225728	0.224609	0.223531	0.222496	0.221501	0.220545	0.219627	0.218747	0.217903	0.217095	0.216323	0.215587	0.214886	0.214223	0.213596	0.213007	0.212457	0.211946	0.211476	0.211047	0.21066	0.210316	0.210016	0.209759	0.209546	0.209377	0.209251	0.209166	0.209121	0.209113	0.20914	0.209199	0.209287	0.209399	0.209533	0.209683	0.209845	0.210015	0.210187	0.210357	0.21052	0.210672	0.210809	0.210927	0.211023	0.211093	0.211135	0.211145	0.211122	0.211063	0.210964	0.210826	0.210644	0.210419	0.210148	0.209832	0.209468	0.209058	0.208601	0.208098	0.20755	0.206956	0.206318	0.205637	0.204914	0.20415	0.203346	0.202504	0.201626	0.200712	0.199766	0.19879	0.197787	0.196761	0.195715	0.194655	0.193587	0.192517	0.191452	0.190402	0.189373	0.188376	0.187419	0.186512	0.185663	0.184882	0.184177	0.183557	0.183028	0.182597	0.18227	0.182052	0.181947	0.181959	0.182088	0.182336	0.182702	0.183183	0.183776	0.184476	0.185276	0.18617	0.187149	0.188204	0.189327	0.190509	0.19174	0.193012	0.194316	0.195646	0.196993	0.198353	0.19972	0.201088	0.202454	0.203814	0.205165	0.206507	0.207838	0.209159	0.210471	0.211778	0.213082	0.214388	0.215701	0.217025	0.218365	0.219725	0.221108	0.222516	0.223948	0.225404	0.226881	0.228375	0.22988	0.231391	0.2329	0.234399	0.235881	0.237338	0.238763	0.240149	0.24149	0.24278	0.244015	0.245191	0.246304	0.247352	0.248332	0.249244	0.250087	0.250859	0.251561	0.252192	0.252753	0.253244	0.253666	0.254019	0.254305	0.254526	0.254685	0.254784	0.254829	0.254823	0.254774	0.254687	0.254569	0.254427	0.254266	0.254094	0.253916	0.253737	0.253563	0.253397	0.253245	0.253109	0.252992	0.252898	0.252829	0.252785	0.252768	0.252776	0.252808	0.252862	0.252932	0.253014	0.253101	0.253184	0.253256	0.253307	0.253326	0.253305	0.253234	0.253103	0.252905	0.252632	0.252278	0.251838	0.251309	0.250689	0.249977	0.249174	0.248282	0.247303	0.246241	0.2451	0.243886	0.242603	0.241257	0.239854	0.238402	0.236905	0.235372	0.233808	0.232221	0.230617	0.229003	0.227386	0.22577	0.224163	0.222569	0.220993	0.219439	0.217913	0.216418	0.214956	0.213531	0.212143	0.210795	0.209485	0.208214	0.206979	0.205778	0.204607	0.203464	0.202344	0.201245	0.200163	0.199094	0.198036	0.196985	0.19594	0.194899	0.19386	0.192821	0.191782	0.190742	0.189702	0.188661	0.187622	0.186585	0.185554	0.18453	0.183518	0.18252	0.18154	0.180581	0.179646	0.178736	0.177854	0.176999	0.176172	0.175371	0.174596	0.173844	0.173112	0.172398	0.1717	0.171013	0.170337	0.169668	0.169005	0.168346	0.167691	0.16704	0.166391	0.165746	0.165104	0.164466	0.163831	0.1632	0.162573	0.161948	0.161326	0.160706	0.160089	0.159473	0.158859	0.158248	0.157639	0.157036	0.156437	0.155846	0.155264	0.154692	0.154132	0.153585	0.153054	0.152538	0.152039	0.151556	0.151091	0.150643	0.15021	0.149794	0.149392	0.149004	0.14863	0.14827	0.147924	0.147595	0.147284	0.146993	0.146726	0.146486	0.146277	0.146102	0.145965	0.145868	0.145815	0.145809	0.145853	0.14595	0.146104	0.146319	0.146599	0.14695	0.147376	0.147884	0.148477	0.149161	0.149941	0.150819	0.1518	0.152886	0.154079	0.155379	0.156786	0.158301	0.159923	0.16165	0.163479	0.16541	0.167437	0.169559	0.17177	0.174064	0.176437	0.178881	0.181389	0.18395	0.186556	0.189196	0.191858	0.19453	0.1972	0.199855	0.202483	0.205074	0.207616	0.210102	0.212522	0.214871	0.217144	0.219335	0.221443	0.223464	0.225397	0.22724	0.228992	0.23065	0.232214	0.233681	0.235051	0.23632	0.237487	0.238549	0.239504	0.240349	0.24108	0.241696	0.242195	0.242572	0.242828	0.242959	0.242966	0.24285	0.242611	0.242252	0.241779	0.241196	0.240512	0.239734	0.238874	0.23794	0.236943	0.235896	0.234807	0.233689	0.232548	0.231395	0.230237	0.229079	0.227925	0.226781	0.225648	0.224527	0.223419	0.222326	0.221246	0.22018	0.219128	0.218091	0.21707	0.216066	0.215083	0.214123	0.21319	0.212286	0.211416	0.210583	0.209788	0.209034	0.208319	0.207643	0.207003	0.206396	0.205815	0.205257	0.204715	0.204184	0.203656	0.203126	0.202589	0.202037	0.201465	0.200866	0.200234	0.199563	0.198848	0.198084	0.197266	0.196392	0.195459	0.194466	0.193411	0.192296	0.191121	0.189887	0.188596	0.187251	0.185853	0.184407	0.182915	0.181384	0.179816	0.17822	0.1766	0.174965	0.173321	0.171676	0.170038	0.168414	0.166811	0.165236	0.163695	0.162196	0.160746	0.159351	0.158017	0.156754	0.155566	0.154461	0.153445	0.152523	0.151699	0.150978	0.15036	0.149846	0.149434	0.149123	0.148906	0.148778	0.14873	0.148755	0.14884	0.148977	0.149153	0.149358	0.14958	0.14981	0.150038	0.150254	0.15045	0.150619	0.150753	0.150846	0.150893	0.150886	0.150822	0.150697	0.150506	0.150248	0.149919	0.14952	0.149051	0.148512	0.147905	0.147234	0.146501	0.145712	0.144871	0.143981	0.14305	0.142081	0.141081	0.140055	0.13901	0.137951	0.136886	0.135822	0.134767	0.13373	0.132719	0.131742	0.130809	0.129928	0.129109	0.128358	0.127685	0.127096	0.126599	0.126198	0.125899	0.125705	0.125619	0.125643	0.125776	0.126019	0.126369	0.126825	0.127384	0.128044	0.128802	0.129655	0.130602	0.13164	0.132768	0.133984	0.135287	0.136675	0.138145	0.139697	0.141327	0.143033	0.144811	0.146659	0.148573	0.150548	0.152581	0.154666	0.156799	0.158975	0.161188	0.163432	0.165703	0.167993	0.170296	0.172606	0.174918	0.177224	0.179519	0.181797	0.184054	0.186285	0.188485	0.19065	0.192775	0.194856	0.196887	0.198862	0.200774	0.202616	0.20438	0.206057	0.207641	0.209124	0.210498	0.211758	0.2129	0.213919	0.214815	0.215586	0.216232	0.216756	0.21716	0.217448	0.217623	0.217691	0.217656	0.217524	0.2173	0.216991	0.216602	0.216139	0.215609	0.215016	0.214369	0.213671	0.21293	0.212149	0.211334	0.210488	0.209614	0.208712	0.207784	0.20683	0.205847	0.204835	0.203791	0.202711	0.201595	0.200439	0.19924	0.197997	0.196707	0.19537	0.193984	0.192547	0.191058	0.189518	0.187926	0.186281	0.184584	0.182834	0.181032	0.17918	0.177278	0.175328	0.173332	0.171294	0.169215	0.1671	0.164952	0.162774	0.160569	0.158341	0.156091	0.153821	0.151531	0.149221	0.146889	0.144534	0.142154	0.139746	0.137309	0.134842	0.132344	0.129817	0.127263	0.124687	0.122094	0.11949	0.116885	0.114286	0.111705	0.109153	0.10664	0.104179	0.101782	0.0994583	0.0972198	0.0950755	0.093034	0.0911021	0.0892855	0.0875884	0.0860135	0.0845621	0.0832343	0.0820291	0.0809446	0.0799781	0.0791263	0.0783853	0.0777509	0.0772183	0.0767828	0.0764389	0.0761813	0.0760041	0.0759016	0.0758679	0.0758972	0.0759837	0.0761222	0.0763072	0.0765339	0.0767976	0.0770939	0.0774185	0.0777672	0.0781359	0.0785205	0.0789168	0.0793204	0.0797272	0.080133	0.0805335	0.0809252	0.0813046	0.0816691	0.0820164	0.0823455	0.082656	0.0829484	0.0832242	0.0834858	0.0837362	0.083979	0.0842181	0.084458	0.0847032	0.0849584	0.0852283	0.0855181	0.0858326	0.0861772	0.0865567	0.0869764	0.087441	0.0879548	0.0885216	0.0891443	0.0898253	0.0905653	0.0913645	0.0922214	0.0931334	0.0940965	0.0951054	0.0961535	0.0972335	0.0983369	0.0994548	0.100578	0.101698	0.102805	0.103892	0.104951	0.105975	0.106958	0.107893	0.108776	0.109602	0.110364	0.111057	0.111677	0.112217	0.112674	0.113042	0.113318	0.113499	0.113581	0.113564	0.113448	0.113233	0.112921	0.112516	0.112022	0.111444	0.110787	0.110059	0.109266	0.108418	0.107521	0.106584	0.105615	0.104624	0.103618	0.102605	0.101596	0.100596	0.099616	0.0986628	0.0977446	0.0968693	0.096044	0.0952755	0.0945699	0.0939322	0.0933665	0.0928758	0.092462	0.0921259	0.0918674	0.0916858	0.0915798	0.091548	0.091589	0.0917014	0.0918841	0.0921365	0.0924578	0.0928479	0.0933061	0.0938318	0.0944238	0.0950802	0.0957982	0.0965741	0.0974032	0.0982802	0.0991988	0.100152	0.101134	0.102136	0.103152	0.104177	0.105205	0.10623	0.107251	0.108263	0.109268	0.110263	0.11125	0.112231	0.113207	0.114181	0.115155	0.116129	0.117104	0.11808	0.119055	0.120024	0.120985	0.121929	0.122852	0.123745	0.124602	0.125416	0.126179	0.126887	0.127534	0.128117	0.128632	0.129078	0.129453	0.129757	0.129991	0.130153	0.130246	0.13027	0.130228	0.130121	0.129953	0.129727	0.129447	0.129118	0.128744	0.128332	0.127885	0.127412	0.126917	0.126406	0.125886	0.125362	0.124839	0.124324	0.123821	0.123335	0.122871	0.122433	0.122024	0.121648	0.121305	0.120996	0.120719	0.120471	0.120246	0.120039	0.119842	0.119645	0.11944	0.119217	0.118965	0.118677	0.118343	0.117957	0.117514	0.117011	0.116447	0.115823	0.115141	0.114406	0.113625	0.112805	0.111956	0.111086	0.110208	0.109332	0.108471	0.107636	0.106838	0.106088	0.105395	0.104767	0.104212	0.103735	0.10334	0.10303	0.102805	0.102666	0.102612	0.102639	0.102746	0.102929	0.103183	0.103505	0.10389	0.104335	0.104837	0.105391	0.105995	0.106645	0.107336	0.108067	0.108831	0.109625	0.110443	0.111282	0.112136	0.113003	0.113879	0.114761	0.115648	0.11654	0.117435	0.118334	0.119236	0.12014	0.121045	0.121949	0.122848	0.123739	0.124616	0.125475	0.126309	0.127111	0.127874	0.128591	0.129256	0.129861	0.130399	0.130866	0.131255	0.131563	0.131784	0.131917	0.131957	0.131904	0.131755	0.131511	0.131171	0.130737	0.130209	0.129589	0.128881	0.128088	0.127212	0.12626	0.125236	0.124146	0.122997	0.121796	0.120549	0.119265	0.117953	0.116621	0.115279	0.113935	0.1126	0.111284	0.109998	0.108753	0.107558	0.106426	0.105365	0.104385	0.103492	0.102693	0.10199	0.101386	0.10088	0.10047	0.100152	0.0999197	0.0997674	0.0996878	0.0996737	0.0997178	0.0998138	0.0999556	0.100139	0.100358	0.100613	0.100899	0.101217	0.101566	0.101946	0.10236	0.102808	0.103295	0.103821	0.104393	0.105012	0.105684	0.106414	0.107205	0.108062	0.108991	0.109993	0.111074	0.112236	0.11348	0.114807	0.116218	0.11771	0.11928	0.120924	0.122637	0.124411	0.126237	0.128105	0.130005	0.131925	0.133851	0.13577	0.137671	0.139539	0.141364	0.143134	0.14484	0.146474	0.14803	0.149502	0.150887	0.152181	0.153383	0.154492	0.155506	0.156425	0.15725	0.157982	0.15862	0.159168	0.159627	0.160001	0.160293	0.160507	0.160648	0.160721	0.160732	0.160686	0.160586	0.160438	0.160245	0.160008	0.159729	0.15941	0.15905	0.158651	0.158211	0.15773	0.157209	0.156649	0.156049	0.155411	0.154735	0.15402	0.153268	0.152478	0.151648	0.150778	0.149866	0.148912	0.147917	0.146879	0.145802	0.144688	0.14354	0.142363	0.14116	0.139937	0.138697	0.137444	0.136184	0.134918	0.133649	0.132381	0.131114	0.129852	0.128596	0.127348	0.126111	0.124887	0.12368	0.122492	0.121328	0.12019	0.119082	0.118006	0.116965	0.115962	0.114996	0.114068	0.113178	0.112325	0.111507	0.110723	0.10997	0.109247	0.108554	0.107888	0.10725	0.106642	0.106064	0.10552	0.105014	0.10455	0.104133	0.103768	0.103462	0.103219	0.103044	0.102942	0.102916	0.102968	0.103099	0.103308	0.103593	0.10395	0.104374	0.10486	0.1054	0.105986	0.106609	0.107262	0.107934	0.108616	0.1093	0.109976	0.110634	0.111266	0.111863	0.112415	0.112914	0.113351	0.113718	0.114008	0.114212	0.114325	0.114339	0.114251	0.114057	0.113756	0.113348	0.112834	0.11222	0.111511	0.110715	0.109842	0.108902	0.107906	0.106866	0.105792	0.104694	0.103584	0.102469	0.101358	0.100259	0.0991769	0.0981184	0.0970888	0.0960932	0.0951365	0.0942232	0.0933583	0.0925462	0.0917916	0.0910994	0.0904744	0.0899214	0.0894456	0.0890518	0.088745	0.0885293	0.0884086	0.0883855	0.0884614	0.0886358	0.0889065	0.0892689	0.0897163	0.0902399	0.0908287	0.0914703	0.0921514	0.0928579	0.0935757	0.0942912	0.0949919	0.0956661	0.0963037	0.0968955	0.0974338	0.0979114	0.0983222	0.0986605	0.098921	0.0990987	0.099189	0.099188	0.0990924	0.0989	0.0986101	0.0982234	0.0977428	0.0971733	0.096522	0.0957983	0.0950135	0.0941806	0.093314	0.0924288	0.0915405	0.0906647	0.0898162	0.0890091	0.0882566	0.0875702	0.0869604	0.0864359	0.0860039	0.08567	0.0854383	0.0853113	0.0852902	0.085375	0.0855651	0.085859	0.0862551	0.0867517	0.0873474	0.0880407	0.0888304	0.0897151	0.090693	0.0917618	0.0929182	0.0941578	0.0954749	0.0968626	0.0983127	0.0998159	0.101362	0.102941	0.10454	0.10615	0.107759	0.109357	0.110934	0.112483	0.113995	0.115464	0.116885	0.118254	0.119566	0.120821	0.122015	0.123147	0.124215	0.125217	0.126152	0.127017	0.127811	0.128532	0.129178	0.129748	0.130241	0.130656	0.130993	0.131251	0.131432	0.131537	0.131568	0.131528	0.131421	0.131249	0.131019	0.130735	0.130403	0.130028	0.129618	0.129179	0.128717	0.12824	0.127754	0.127265	0.12678	0.126303	0.125839	0.125393	0.124967	0.124564	0.124183	0.123825	0.123488	0.12317	0.122867	0.122576	0.122293	0.122013	0.121731	0.121443	0.121146	0.120833	0.120503	0.120152	0.119777	0.119377	0.118951	0.1185	0.118026	0.117532	0.117025	0.11651	0.115998	0.1155	0.115027	0.114593	0.114211	0.113894	0.113656	0.113506	0.113453	0.113506	0.113669	0.113945	0.114336	0.11484	0.115458	0.116186	0.117021	0.117961	0.119001	0.120138	0.121366	0.12268	0.124074	0.125541	0.127072	0.128657	0.130286	0.131947	0.133626	0.135312	0.136989	0.138643	0.140258	0.141821	0.143315	0.144727	0.14604	0.147241	0.148318	0.149259	0.150054	0.150695	0.151178	0.151498	0.151656	0.151652	0.15149	0.151175	0.150716	0.15012	0.149398	0.148562	0.147623	0.146594	0.14549	0.144323	0.143109	0.141861	0.140594	0.139322	0.138057	0.136811	0.135595	0.134417	0.133284	0.132201	0.131171	0.130196	0.129274	0.128404	0.127585	0.126815	0.126092	0.125415	0.124783	0.124198	0.123662	0.123176	0.122745	0.12237	0.122054	0.121799	0.121604	0.12147	0.121394	0.121374	0.121403	0.121478	0.121593	0.121742	0.121918	0.122115	0.122329	0.122553	0.122784	0.123017	0.123249	0.123477	0.123701	0.123918	0.124128	0.124333	0.124532	0.124727	0.124922	0.125117	0.125317	0.125524	0.125742	0.125974	0.126223	0.126493	0.126785	0.127101	0.127443	0.127811	0.128204	0.128623	0.129063	0.129524	0.130002	0.130493	0.130992	0.131493	0.131991	0.132479	0.132951	0.1334	0.133819	0.1342	0.134539	0.134829	0.135064	0.135242	0.135357	0.13541	0.135397	0.13532	0.135181	0.134981	0.134725	0.134418	0.134066	0.133677	0.133259	0.13282	0.132371	0.13192	0.131476	0.13105	0.130648	0.13028	0.129951	0.129668	0.129436	0.129258	0.129137	0.129076	0.129075	0.129131	0.129245	0.129412	0.129628	0.129888	0.130186	0.130517	0.130872	0.131245	0.131628	0.132015	0.132398	0.132769	0.133122	0.133449	0.133743	0.133998	0.134209	0.134371	0.134481	0.134535	0.134533	0.134475	0.134363	0.134201	0.133991	0.133742	0.133458	0.133149	0.132823	0.132489	0.132155	0.131831	0.131525	0.131245	0.130998	0.13079	0.130626	0.130511	0.130448	0.13044	0.130488	0.130593	0.130754	0.130972	0.131245	0.131569	0.131942	0.132361	0.132819	0.133313	0.133836	0.134383	0.134948	0.135526	0.136111	0.1367	0.137288	0.137874	0.138454	0.139029	0.139596	0.140158	0.140714	0.141267	0.141818	0.142369	0.142924	0.143483	0.14405	0.144624	0.145207	0.145797	0.146395	0.146997	0.147603	0.148209	0.148811	0.149408	0.149995	0.150569	0.151128	0.151667	0.152185	0.152677	0.153142	0.153577	0.153979	0.154348	0.154681	0.154977	0.155235	0.155453	0.155632	0.155771	0.15587	0.155932	0.155959	0.155954	0.155922	0.155869	0.155803	0.155732	0.155664	0.155608	0.155574	0.15557	0.155604	0.155681	0.155808	0.155988	0.156222	0.15651	0.15685	0.157239	0.157672	0.158143	0.158645	0.159169	0.159709	0.160258	0.160808	0.161354	0.16189	0.162413	0.162919	0.163407	0.163876	0.164324	0.164753	0.165162	0.165552	0.165922	0.166272	0.166601	0.166908	0.167192	0.167449

### Sheet: 3d
ΔF/F0 maxima (%)
	pre-shock	shock
ID1	1.05709	4.61259
ID2	1.55401	5.06494
ID3	1.70262	4.73878
ID4	1.51494	5.5358
ID5	1.84696	7.06059
ID6	1.48592	5.95316
ID7	1.69751	6.7501
ID8	1.07389	5.87116

### Sheet: 3e
D1cre caudal Shock from -5 s to 20 s
time	-5.00367	-4.99384	-4.98401	-4.97418	-4.96435	-4.95452	-4.94469	-4.93486	-4.92503	-4.9152	-4.90537	-4.89554	-4.88571	-4.87588	-4.86605	-4.85622	-4.84639	-4.83656	-4.82673	-4.8169	-4.80707	-4.79724	-4.7874	-4.77757	-4.76774	-4.75791	-4.74808	-4.73825	-4.72842	-4.71859	-4.70876	-4.69893	-4.6891	-4.67927	-4.66944	-4.65961	-4.64978	-4.63995	-4.63012	-4.62029	-4.61046	-4.60063	-4.5908	-4.58097	-4.57114	-4.56131	-4.55148	-4.54164	-4.53181	-4.52198	-4.51215	-4.50232	-4.49249	-4.48266	-4.47283	-4.463	-4.45317	-4.44334	-4.43351	-4.42368	-4.41385	-4.40402	-4.39419	-4.38436	-4.37453	-4.3647	-4.35487	-4.34504	-4.33521	-4.32538	-4.31555	-4.30572	-4.29588	-4.28605	-4.27622	-4.26639	-4.25656	-4.24673	-4.2369	-4.22707	-4.21724	-4.20741	-4.19758	-4.18775	-4.17792	-4.16809	-4.15826	-4.14843	-4.1386	-4.12877	-4.11894	-4.10911	-4.09928	-4.08945	-4.07962	-4.06979	-4.05996	-4.05012	-4.04029	-4.03046	-4.02063	-4.0108	-4.00097	-3.99114	-3.98131	-3.97148	-3.96165	-3.95182	-3.94199	-3.93216	-3.92233	-3.9125	-3.90267	-3.89284	-3.88301	-3.87318	-3.86335	-3.85352	-3.84369	-3.83386	-3.82403	-3.8142	-3.80436	-3.79453	-3.7847	-3.77487	-3.76504	-3.75521	-3.74538	-3.73555	-3.72572	-3.71589	-3.70606	-3.69623	-3.6864	-3.67657	-3.66674	-3.65691	-3.64708	-3.63725	-3.62742	-3.61759	-3.60776	-3.59793	-3.5881	-3.57827	-3.56844	-3.5586	-3.54877	-3.53894	-3.52911	-3.51928	-3.50945	-3.49962	-3.48979	-3.47996	-3.47013	-3.4603	-3.45047	-3.44064	-3.43081	-3.42098	-3.41115	-3.40132	-3.39149	-3.38166	-3.37183	-3.362	-3.35217	-3.34234	-3.33251	-3.32268	-3.31284	-3.30301	-3.29318	-3.28335	-3.27352	-3.26369	-3.25386	-3.24403	-3.2342	-3.22437	-3.21454	-3.20471	-3.19488	-3.18505	-3.17522	-3.16539	-3.15556	-3.14573	-3.1359	-3.12607	-3.11624	-3.10641	-3.09658	-3.08675	-3.07692	-3.06708	-3.05725	-3.04742	-3.03759	-3.02776	-3.01793	-3.0081	-2.99827	-2.98844	-2.97861	-2.96878	-2.95895	-2.94912	-2.93929	-2.92946	-2.91963	-2.9098	-2.89997	-2.89014	-2.88031	-2.87048	-2.86065	-2.85082	-2.84099	-2.83116	-2.82132	-2.81149	-2.80166	-2.79183	-2.782	-2.77217	-2.76234	-2.75251	-2.74268	-2.73285	-2.72302	-2.71319	-2.70336	-2.69353	-2.6837	-2.67387	-2.66404	-2.65421	-2.64438	-2.63455	-2.62472	-2.61489	-2.60506	-2.59523	-2.5854	-2.57556	-2.56573	-2.5559	-2.54607	-2.53624	-2.52641	-2.51658	-2.50675	-2.49692	-2.48709	-2.47726	-2.46743	-2.4576	-2.44777	-2.43794	-2.42811	-2.41828	-2.40845	-2.39862	-2.38879	-2.37896	-2.36913	-2.3593	-2.34947	-2.33964	-2.3298	-2.31997	-2.31014	-2.30031	-2.29048	-2.28065	-2.27082	-2.26099	-2.25116	-2.24133	-2.2315	-2.22167	-2.21184	-2.20201	-2.19218	-2.18235	-2.17252	-2.16269	-2.15286	-2.14303	-2.1332	-2.12337	-2.11354	-2.10371	-2.09388	-2.08404	-2.07421	-2.06438	-2.05455	-2.04472	-2.03489	-2.02506	-2.01523	-2.0054	-1.99557	-1.98574	-1.97591	-1.96608	-1.95625	-1.94642	-1.93659	-1.92676	-1.91693	-1.9071	-1.89727	-1.88744	-1.87761	-1.86778	-1.85795	-1.84812	-1.83828	-1.82845	-1.81862	-1.80879	-1.79896	-1.78913	-1.7793	-1.76947	-1.75964	-1.74981	-1.73998	-1.73015	-1.72032	-1.71049	-1.70066	-1.69083	-1.681	-1.67117	-1.66134	-1.65151	-1.64168	-1.63185	-1.62202	-1.61219	-1.60236	-1.59252	-1.58269	-1.57286	-1.56303	-1.5532	-1.54337	-1.53354	-1.52371	-1.51388	-1.50405	-1.49422	-1.48439	-1.47456	-1.46473	-1.4549	-1.44507	-1.43524	-1.42541	-1.41558	-1.40575	-1.39592	-1.38609	-1.37626	-1.36643	-1.3566	-1.34676	-1.33693	-1.3271	-1.31727	-1.30744	-1.29761	-1.28778	-1.27795	-1.26812	-1.25829	-1.24846	-1.23863	-1.2288	-1.21897	-1.20914	-1.19931	-1.18948	-1.17965	-1.16982	-1.15999	-1.15016	-1.14033	-1.1305	-1.12067	-1.11084	-1.101	-1.09117	-1.08134	-1.07151	-1.06168	-1.05185	-1.04202	-1.03219	-1.02236	-1.01253	-1.0027	-0.99287	-0.98304	-0.97321	-0.963379	-0.953549	-0.943718	-0.933888	-0.924058	-0.914227	-0.904397	-0.894566	-0.884736	-0.874906	-0.865075	-0.855245	-0.845414	-0.835584	-0.825754	-0.815923	-0.806093	-0.796262	-0.786432	-0.776602	-0.766771	-0.756941	-0.74711	-0.73728	-0.72745	-0.717619	-0.707789	-0.697958	-0.688128	-0.678298	-0.668467	-0.658637	-0.648806	-0.638976	-0.629146	-0.619315	-0.609485	-0.599654	-0.589824	-0.579994	-0.570163	-0.560333	-0.550502	-0.540672	-0.530842	-0.521011	-0.511181	-0.50135	-0.49152	-0.48169	-0.471859	-0.462029	-0.452198	-0.442368	-0.432538	-0.422707	-0.412877	-0.403046	-0.393216	-0.383386	-0.373555	-0.363725	-0.353894	-0.344064	-0.334234	-0.324403	-0.314573	-0.304742	-0.294912	-0.285082	-0.275251	-0.265421	-0.25559	-0.24576	-0.23593	-0.226099	-0.216269	-0.206438	-0.196608	-0.186778	-0.176947	-0.167117	-0.157286	-0.147456	-0.137626	-0.127795	-0.117965	-0.108134	-0.098304	-0.0884736	-0.0786432	-0.0688128	-0.0589824	-0.049152	-0.0393216	-0.0294912	-0.0196608	-0.0098304	0	0.0098304	0.0196608	0.0294912	0.0393216	0.049152	0.0589824	0.0688128	0.0786432	0.0884736	0.098304	0.108134	0.117965	0.127795	0.137626	0.147456	0.157286	0.167117	0.176947	0.186778	0.196608	0.206438	0.216269	0.226099	0.23593	0.24576	0.25559	0.265421	0.275251	0.285082	0.294912	0.304742	0.314573	0.324403	0.334234	0.344064	0.353894	0.363725	0.373555	0.383386	0.393216	0.403046	0.412877	0.422707	0.432538	0.442368	0.452198	0.462029	0.471859	0.48169	0.49152	0.50135	0.511181	0.521011	0.530842	0.540672	0.550502	0.560333	0.570163	0.579994	0.589824	0.599654	0.609485	0.619315	0.629146	0.638976	0.648806	0.658637	0.668467	0.678298	0.688128	0.697958	0.707789	0.717619	0.72745	0.73728	0.74711	0.756941	0.766771	0.776602	0.786432	0.796262	0.806093	0.815923	0.825754	0.835584	0.845414	0.855245	0.865075	0.874906	0.884736	0.894566	0.904397	0.914227	0.924058	0.933888	0.943718	0.953549	0.963379	0.97321	0.98304	0.99287	1.0027	1.01253	1.02236	1.03219	1.04202	1.05185	1.06168	1.07151	1.08134	1.09117	1.101	1.11084	1.12067	1.1305	1.14033	1.15016	1.15999	1.16982	1.17965	1.18948	1.19931	1.20914	1.21897	1.2288	1.23863	1.24846	1.25829	1.26812	1.27795	1.28778	1.29761	1.30744	1.31727	1.3271	1.33693	1.34676	1.3566	1.36643	1.37626	1.38609	1.39592	1.40575	1.41558	1.42541	1.43524	1.44507	1.4549	1.46473	1.47456	1.48439	1.49422	1.50405	1.51388	1.52371	1.53354	1.54337	1.5532	1.56303	1.57286	1.58269	1.59252	1.60236	1.61219	1.62202	1.63185	1.64168	1.65151	1.66134	1.67117	1.681	1.69083	1.70066	1.71049	1.72032	1.73015	1.73998	1.74981	1.75964	1.76947	1.7793	1.78913	1.79896	1.80879	1.81862	1.82845	1.83828	1.84812	1.85795	1.86778	1.87761	1.88744	1.89727	1.9071	1.91693	1.92676	1.93659	1.94642	1.95625	1.96608	1.97591	1.98574	1.99557	2.0054	2.01523	2.02506	2.03489	2.04472	2.05455	2.06438	2.07421	2.08404	2.09388	2.10371	2.11354	2.12337	2.1332	2.14303	2.15286	2.16269	2.17252	2.18235	2.19218	2.20201	2.21184	2.22167	2.2315	2.24133	2.25116	2.26099	2.27082	2.28065	2.29048	2.30031	2.31014	2.31997	2.3298	2.33964	2.34947	2.3593	2.36913	2.37896	2.38879	2.39862	2.40845	2.41828	2.42811	2.43794	2.44777	2.4576	2.46743	2.47726	2.48709	2.49692	2.50675	2.51658	2.52641	2.53624	2.54607	2.5559	2.56573	2.57556	2.5854	2.59523	2.60506	2.61489	2.62472	2.63455	2.64438	2.65421	2.66404	2.67387	2.6837	2.69353	2.70336	2.71319	2.72302	2.73285	2.74268	2.75251	2.76234	2.77217	2.782	2.79183	2.80166	2.81149	2.82132	2.83116	2.84099	2.85082	2.86065	2.87048	2.88031	2.89014	2.89997	2.9098	2.91963	2.92946	2.93929	2.94912	2.95895	2.96878	2.97861	2.98844	2.99827	3.0081	3.01793	3.02776	3.03759	3.04742	3.05725	3.06708	3.07692	3.08675	3.09658	3.10641	3.11624	3.12607	3.1359	3.14573	3.15556	3.16539	3.17522	3.18505	3.19488	3.20471	3.21454	3.22437	3.2342	3.24403	3.25386	3.26369	3.27352	3.28335	3.29318	3.30301	3.31284	3.32268	3.33251	3.34234	3.35217	3.362	3.37183	3.38166	3.39149	3.40132	3.41115	3.42098	3.43081	3.44064	3.45047	3.4603	3.47013	3.47996	3.48979	3.49962	3.50945	3.51928	3.52911	3.53894	3.54877	3.5586	3.56844	3.57827	3.5881	3.59793	3.60776	3.61759	3.62742	3.63725	3.64708	3.65691	3.66674	3.67657	3.6864	3.69623	3.70606	3.71589	3.72572	3.73555	3.74538	3.75521	3.76504	3.77487	3.7847	3.79453	3.80436	3.8142	3.82403	3.83386	3.84369	3.85352	3.86335	3.87318	3.88301	3.89284	3.90267	3.9125	3.92233	3.93216	3.94199	3.95182	3.96165	3.97148	3.98131	3.99114	4.00097	4.0108	4.02063	4.03046	4.04029	4.05012	4.05996	4.06979	4.07962	4.08945	4.09928	4.10911	4.11894	4.12877	4.1386	4.14843	4.15826	4.16809	4.17792	4.18775	4.19758	4.20741	4.21724	4.22707	4.2369	4.24673	4.25656	4.26639	4.27622	4.28605	4.29588	4.30572	4.31555	4.32538	4.33521	4.34504	4.35487	4.3647	4.37453	4.38436	4.39419	4.40402	4.41385	4.42368	4.43351	4.44334	4.45317	4.463	4.47283	4.48266	4.49249	4.50232	4.51215	4.52198	4.53181	4.54164	4.55148	4.56131	4.57114	4.58097	4.5908	4.60063	4.61046	4.62029	4.63012	4.63995	4.64978	4.65961	4.66944	4.67927	4.6891	4.69893	4.70876	4.71859	4.72842	4.73825	4.74808	4.75791	4.76774	4.77757	4.7874	4.79724	4.80707	4.8169	4.82673	4.83656	4.84639	4.85622	4.86605	4.87588	4.88571	4.89554	4.90537	4.9152	4.92503	4.93486	4.94469	4.95452	4.96435	4.97418	4.98401	4.99384	5.00367	5.0135	5.02333	5.03316	5.043	5.05283	5.06266	5.07249	5.08232	5.09215	5.10198	5.11181	5.12164	5.13147	5.1413	5.15113	5.16096	5.17079	5.18062	5.19045	5.20028	5.21011	5.21994	5.22977	5.2396	5.24943	5.25926	5.26909	5.27892	5.28876	5.29859	5.30842	5.31825	5.32808	5.33791	5.34774	5.35757	5.3674	5.37723	5.38706	5.39689	5.40672	5.41655	5.42638	5.43621	5.44604	5.45587	5.4657	5.47553	5.48536	5.49519	5.50502	5.51485	5.52468	5.53452	5.54435	5.55418	5.56401	5.57384	5.58367	5.5935	5.60333	5.61316	5.62299	5.63282	5.64265	5.65248	5.66231	5.67214	5.68197	5.6918	5.70163	5.71146	5.72129	5.73112	5.74095	5.75078	5.76061	5.77044	5.78028	5.79011	5.79994	5.80977	5.8196	5.82943	5.83926	5.84909	5.85892	5.86875	5.87858	5.88841	5.89824	5.90807	5.9179	5.92773	5.93756	5.94739	5.95722	5.96705	5.97688	5.98671	5.99654	6.00637	6.0162	6.02604	6.03587	6.0457	6.05553	6.06536	6.07519	6.08502	6.09485	6.10468	6.11451	6.12434	6.13417	6.144	6.15383	6.16366	6.17349	6.18332	6.19315	6.20298	6.21281	6.22264	6.23247	6.2423	6.25213	6.26196	6.2718	6.28163	6.29146	6.30129	6.31112	6.32095	6.33078	6.34061	6.35044	6.36027	6.3701	6.37993	6.38976	6.39959	6.40942	6.41925	6.42908	6.43891	6.44874	6.45857	6.4684	6.47823	6.48806	6.49789	6.50772	6.51756	6.52739	6.53722	6.54705	6.55688	6.56671	6.57654	6.58637	6.5962	6.60603	6.61586	6.62569	6.63552	6.64535	6.65518	6.66501	6.67484	6.68467	6.6945	6.70433	6.71416	6.72399	6.73382	6.74365	6.75348	6.76332	6.77315	6.78298	6.79281	6.80264	6.81247	6.8223	6.83213	6.84196	6.85179	6.86162	6.87145	6.88128	6.89111	6.90094	6.91077	6.9206	6.93043	6.94026	6.95009	6.95992	6.96975	6.97958	6.98941	6.99924	7.00908	7.01891	7.02874	7.03857	7.0484	7.05823	7.06806	7.07789	7.08772	7.09755	7.10738	7.11721	7.12704	7.13687	7.1467	7.15653	7.16636	7.17619	7.18602	7.19585	7.20568	7.21551	7.22534	7.23517	7.245	7.25484	7.26467	7.2745	7.28433	7.29416	7.30399	7.31382	7.32365	7.33348	7.34331	7.35314	7.36297	7.3728	7.38263	7.39246	7.40229	7.41212	7.42195	7.43178	7.44161	7.45144	7.46127	7.4711	7.48093	7.49076	7.5006	7.51043	7.52026	7.53009	7.53992	7.54975	7.55958	7.56941	7.57924	7.58907	7.5989	7.60873	7.61856	7.62839	7.63822	7.64805	7.65788	7.66771	7.67754	7.68737	7.6972	7.70703	7.71686	7.72669	7.73652	7.74636	7.75619	7.76602	7.77585	7.78568	7.79551	7.80534	7.81517	7.825	7.83483	7.84466	7.85449	7.86432	7.87415	7.88398	7.89381	7.90364	7.91347	7.9233	7.93313	7.94296	7.95279	7.96262	7.97245	7.98228	7.99212	8.00195	8.01178	8.02161	8.03144	8.04127	8.0511	8.06093	8.07076	8.08059	8.09042	8.10025	8.11008	8.11991	8.12974	8.13957	8.1494	8.15923	8.16906	8.17889	8.18872	8.19855	8.20838	8.21821	8.22804	8.23788	8.24771	8.25754	8.26737	8.2772	8.28703	8.29686	8.30669	8.31652	8.32635	8.33618	8.34601	8.35584	8.36567	8.3755	8.38533	8.39516	8.40499	8.41482	8.42465	8.43448	8.44431	8.45414	8.46397	8.4738	8.48364	8.49347	8.5033	8.51313	8.52296	8.53279	8.54262	8.55245	8.56228	8.57211	8.58194	8.59177	8.6016	8.61143	8.62126	8.63109	8.64092	8.65075	8.66058	8.67041	8.68024	8.69007	8.6999	8.70973	8.71956	8.7294	8.73923	8.74906	8.75889	8.76872	8.77855	8.78838	8.79821	8.80804	8.81787	8.8277	8.83753	8.84736	8.85719	8.86702	8.87685	8.88668	8.89651	8.90634	8.91617	8.926	8.93583	8.94566	8.95549	8.96532	8.97516	8.98499	8.99482	9.00465	9.01448	9.02431	9.03414	9.04397	9.0538	9.06363	9.07346	9.08329	9.09312	9.10295	9.11278	9.12261	9.13244	9.14227	9.1521	9.16193	9.17176	9.18159	9.19142	9.20125	9.21108	9.22092	9.23075	9.24058	9.25041	9.26024	9.27007	9.2799	9.28973	9.29956	9.30939	9.31922	9.32905	9.33888	9.34871	9.35854	9.36837	9.3782	9.38803	9.39786	9.40769	9.41752	9.42735	9.43718	9.44701	9.45684	9.46668	9.47651	9.48634	9.49617	9.506	9.51583	9.52566	9.53549	9.54532	9.55515	9.56498	9.57481	9.58464	9.59447	9.6043	9.61413	9.62396	9.63379	9.64362	9.65345	9.66328	9.67311	9.68294	9.69277	9.7026	9.71244	9.72227	9.7321	9.74193	9.75176	9.76159	9.77142	9.78125	9.79108	9.80091	9.81074	9.82057	9.8304	9.84023	9.85006	9.85989	9.86972	9.87955	9.88938	9.89921	9.90904	9.91887	9.9287	9.93853	9.94836	9.9582	9.96803	9.97786	9.98769	9.99752	10.0073	10.0172	10.027	10.0368	10.0467	10.0565	10.0663	10.0762	10.086	10.0958	10.1057	10.1155	10.1253	10.1351	10.145	10.1548	10.1646	10.1745	10.1843	10.1941	10.204	10.2138	10.2236	10.2334	10.2433	10.2531	10.2629	10.2728	10.2826	10.2924	10.3023	10.3121	10.3219	10.3318	10.3416	10.3514	10.3612	10.3711	10.3809	10.3907	10.4006	10.4104	10.4202	10.4301	10.4399	10.4497	10.4595	10.4694	10.4792	10.489	10.4989	10.5087	10.5185	10.5284	10.5382	10.548	10.5578	10.5677	10.5775	10.5873	10.5972	10.607	10.6168	10.6267	10.6365	10.6463	10.6562	10.666	10.6758	10.6856	10.6955	10.7053	10.7151	10.725	10.7348	10.7446	10.7545	10.7643	10.7741	10.7839	10.7938	10.8036	10.8134	10.8233	10.8331	10.8429	10.8528	10.8626	10.8724	10.8823	10.8921	10.9019	10.9117	10.9216	10.9314	10.9412	10.9511	10.9609	10.9707	10.9806	10.9904	11.0002	11.01	11.0199	11.0297	11.0395	11.0494	11.0592	11.069	11.0789	11.0887	11.0985	11.1084	11.1182	11.128	11.1378	11.1477	11.1575	11.1673	11.1772	11.187	11.1968	11.2067	11.2165	11.2263	11.2361	11.246	11.2558	11.2656	11.2755	11.2853	11.2951	11.305	11.3148	11.3246	11.3345	11.3443	11.3541	11.3639	11.3738	11.3836	11.3934	11.4033	11.4131	11.4229	11.4328	11.4426	11.4524	11.4622	11.4721	11.4819	11.4917	11.5016	11.5114	11.5212	11.5311	11.5409	11.5507	11.5606	11.5704	11.5802	11.59	11.5999	11.6097	11.6195	11.6294	11.6392	11.649	11.6589	11.6687	11.6785	11.6883	11.6982	11.708	11.7178	11.7277	11.7375	11.7473	11.7572	11.767	11.7768	11.7866	11.7965	11.8063	11.8161	11.826	11.8358	11.8456	11.8555	11.8653	11.8751	11.885	11.8948	11.9046	11.9144	11.9243	11.9341	11.9439	11.9538	11.9636	11.9734	11.9833	11.9931	12.0029	12.0127	12.0226	12.0324	12.0422	12.0521	12.0619	12.0717	12.0816	12.0914	12.1012	12.1111	12.1209	12.1307	12.1405	12.1504	12.1602	12.17	12.1799	12.1897	12.1995	12.2094	12.2192	12.229	12.2388	12.2487	12.2585	12.2683	12.2782	12.288	12.2978	12.3077	12.3175	12.3273	12.3372	12.347	12.3568	12.3666	12.3765	12.3863	12.3961	12.406	12.4158	12.4256	12.4355	12.4453	12.4551	12.4649	12.4748	12.4846	12.4944	12.5043	12.5141	12.5239	12.5338	12.5436	12.5534	12.5633	12.5731	12.5829	12.5927	12.6026	12.6124	12.6222	12.6321	12.6419	12.6517	12.6616	12.6714	12.6812	12.691	12.7009	12.7107	12.7205	12.7304	12.7402	12.75	12.7599	12.7697	12.7795	12.7894	12.7992	12.809	12.8188	12.8287	12.8385	12.8483	12.8582	12.868	12.8778	12.8877	12.8975	12.9073	12.9171	12.927	12.9368	12.9466	12.9565	12.9663	12.9761	12.986	12.9958	13.0056	13.0154	13.0253	13.0351	13.0449	13.0548	13.0646	13.0744	13.0843	13.0941	13.1039	13.1138	13.1236	13.1334	13.1432	13.1531	13.1629	13.1727	13.1826	13.1924	13.2022	13.2121	13.2219	13.2317	13.2415	13.2514	13.2612	13.271	13.2809	13.2907	13.3005	13.3104	13.3202	13.33	13.3399	13.3497	13.3595	13.3693	13.3792	13.389	13.3988	13.4087	13.4185	13.4283	13.4382	13.448	13.4578	13.4676	13.4775	13.4873	13.4971	13.507	13.5168	13.5266	13.5365	13.5463	13.5561	13.566	13.5758	13.5856	13.5954	13.6053	13.6151	13.6249	13.6348	13.6446	13.6544	13.6643	13.6741	13.6839	13.6937	13.7036	13.7134	13.7232	13.7331	13.7429	13.7527	13.7626	13.7724	13.7822	13.7921	13.8019	13.8117	13.8215	13.8314	13.8412	13.851	13.8609	13.8707	13.8805	13.8904	13.9002	13.91	13.9198	13.9297	13.9395	13.9493	13.9592	13.969	13.9788	13.9887	13.9985	14.0083	14.0182	14.028	14.0378	14.0476	14.0575	14.0673	14.0771	14.087	14.0968	14.1066	14.1165	14.1263	14.1361	14.1459	14.1558	14.1656	14.1754	14.1853	14.1951	14.2049	14.2148	14.2246	14.2344	14.2442	14.2541	14.2639	14.2737	14.2836	14.2934	14.3032	14.3131	14.3229	14.3327	14.3426	14.3524	14.3622	14.372	14.3819	14.3917	14.4015	14.4114	14.4212	14.431	14.4409	14.4507	14.4605	14.4703	14.4802	14.49	14.4998	14.5097	14.5195	14.5293	14.5392	14.549	14.5588	14.5687	14.5785	14.5883	14.5981	14.608	14.6178	14.6276	14.6375	14.6473	14.6571	14.667	14.6768	14.6866	14.6964	14.7063	14.7161	14.7259	14.7358	14.7456	14.7554	14.7653	14.7751	14.7849	14.7948	14.8046	14.8144	14.8242	14.8341	14.8439	14.8537	14.8636	14.8734	14.8832	14.8931	14.9029	14.9127	14.9225	14.9324	14.9422	14.952	14.9619	14.9717	14.9815	14.9914	15.0012	15.011	15.0209	15.0307	15.0405	15.0503	15.0602	15.07	15.0798	15.0897	15.0995	15.1093	15.1192	15.129	15.1388	15.1486	15.1585	15.1683	15.1781	15.188	15.1978	15.2076	15.2175	15.2273	15.2371	15.247	15.2568	15.2666	15.2764	15.2863	15.2961	15.3059	15.3158	15.3256	15.3354	15.3453	15.3551	15.3649	15.3747	15.3846	15.3944	15.4042	15.4141	15.4239	15.4337	15.4436	15.4534	15.4632	15.473	15.4829	15.4927	15.5025	15.5124	15.5222	15.532	15.5419	15.5517	15.5615	15.5714	15.5812	15.591	15.6008	15.6107	15.6205	15.6303	15.6402	15.65	15.6598	15.6697	15.6795	15.6893	15.6991	15.709	15.7188	15.7286	15.7385	15.7483	15.7581	15.768	15.7778	15.7876	15.7975	15.8073	15.8171	15.8269	15.8368	15.8466	15.8564	15.8663	15.8761	15.8859	15.8958	15.9056	15.9154	15.9252	15.9351	15.9449	15.9547	15.9646	15.9744	15.9842	15.9941	16.0039	16.0137	16.0236	16.0334	16.0432	16.053	16.0629	16.0727	16.0825	16.0924	16.1022	16.112	16.1219	16.1317	16.1415	16.1513	16.1612	16.171	16.1808	16.1907	16.2005	16.2103	16.2202	16.23	16.2398	16.2497	16.2595	16.2693	16.2791	16.289	16.2988	16.3086	16.3185	16.3283	16.3381	16.348	16.3578	16.3676	16.3774	16.3873	16.3971	16.4069	16.4168	16.4266	16.4364	16.4463	16.4561	16.4659	16.4758	16.4856	16.4954	16.5052	16.5151	16.5249	16.5347	16.5446	16.5544	16.5642	16.5741	16.5839	16.5937	16.6035	16.6134	16.6232	16.633	16.6429	16.6527	16.6625	16.6724	16.6822	16.692	16.7018	16.7117	16.7215	16.7313	16.7412	16.751	16.7608	16.7707	16.7805	16.7903	16.8002	16.81	16.8198	16.8296	16.8395	16.8493	16.8591	16.869	16.8788	16.8886	16.8985	16.9083	16.9181	16.9279	16.9378	16.9476	16.9574	16.9673	16.9771	16.9869	16.9968	17.0066	17.0164	17.0263	17.0361	17.0459	17.0557	17.0656	17.0754	17.0852	17.0951	17.1049	17.1147	17.1246	17.1344	17.1442	17.154	17.1639	17.1737	17.1835	17.1934	17.2032	17.213	17.2229	17.2327	17.2425	17.2524	17.2622	17.272	17.2818	17.2917	17.3015	17.3113	17.3212	17.331	17.3408	17.3507	17.3605	17.3703	17.3801	17.39	17.3998	17.4096	17.4195	17.4293	17.4391	17.449	17.4588	17.4686	17.4785	17.4883	17.4981	17.5079	17.5178	17.5276	17.5374	17.5473	17.5571	17.5669	17.5768	17.5866	17.5964	17.6062	17.6161	17.6259	17.6357	17.6456	17.6554	17.6652	17.6751	17.6849	17.6947	17.7046	17.7144	17.7242	17.734	17.7439	17.7537	17.7635	17.7734	17.7832	17.793	17.8029	17.8127	17.8225	17.8323	17.8422	17.852	17.8618	17.8717	17.8815	17.8913	17.9012	17.911	17.9208	17.9306	17.9405	17.9503	17.9601	17.97	17.9798	17.9896	17.9995	18.0093	18.0191	18.029	18.0388	18.0486	18.0584	18.0683	18.0781	18.0879	18.0978	18.1076	18.1174	18.1273	18.1371	18.1469	18.1567	18.1666	18.1764	18.1862	18.1961	18.2059	18.2157	18.2256	18.2354	18.2452	18.2551	18.2649	18.2747	18.2845	18.2944	18.3042	18.314	18.3239	18.3337	18.3435	18.3534	18.3632	18.373	18.3828	18.3927	18.4025	18.4123	18.4222	18.432	18.4418	18.4517	18.4615	18.4713	18.4812	18.491	18.5008	18.5106	18.5205	18.5303	18.5401	18.55	18.5598	18.5696	18.5795	18.5893	18.5991	18.6089	18.6188	18.6286	18.6384	18.6483	18.6581	18.6679	18.6778	18.6876	18.6974	18.7073	18.7171	18.7269	18.7367	18.7466	18.7564	18.7662	18.7761	18.7859	18.7957	18.8056	18.8154	18.8252	18.835	18.8449	18.8547	18.8645	18.8744	18.8842	18.894	18.9039	18.9137	18.9235	18.9334	18.9432	18.953	18.9628	18.9727	18.9825	18.9923	19.0022	19.012	19.0218	19.0317	19.0415	19.0513	19.0611	19.071	19.0808	19.0906	19.1005	19.1103	19.1201	19.13	19.1398	19.1496	19.1594	19.1693	19.1791	19.1889	19.1988	19.2086	19.2184	19.2283	19.2381	19.2479	19.2578	19.2676	19.2774	19.2872	19.2971	19.3069	19.3167	19.3266	19.3364	19.3462	19.3561	19.3659	19.3757	19.3855	19.3954	19.4052	19.415	19.4249	19.4347	19.4445	19.4544	19.4642	19.474	19.4839	19.4937	19.5035	19.5133	19.5232	19.533	19.5428	19.5527	19.5625	19.5723	19.5822	19.592	19.6018	19.6116	19.6215	19.6313	19.6411	19.651	19.6608	19.6706	19.6805	19.6903	19.7001	19.71	19.7198	19.7296	19.7394	19.7493	19.7591	19.7689	19.7788	19.7886	19.7984	19.8083	19.8181	19.8279	19.8377	19.8476	19.8574	19.8672	19.8771	19.8869	19.8967	19.9066	19.9164	19.9262	19.9361	19.9459	19.9557	19.9655	19.9754	19.9852	19.995	20.0049	20.0147
ID1	0.22387	0.219936	0.216122	0.212384	0.208677	0.20496	0.201191	0.197337	0.193364	0.189249	0.184971	0.180513	0.175866	0.171021	0.165975	0.160728	0.155282	0.149643	0.14382	0.137823	0.131666	0.125365	0.118937	0.112399	0.10577	0.0990676	0.0923085	0.0855088	0.0786836	0.0718469	0.0650125	0.0581937	0.0514039	0.0446563	0.0379635	0.031337	0.0247867	0.0183195	0.0119397	0.00564778	-0.000558841	-0.00668592	-0.0127415	-0.0187351	-0.0246765	-0.0305745	-0.0364362	-0.0422655	-0.0480632	-0.0538256	-0.0595453	-0.06521	-0.0708032	-0.0763042	-0.0816879	-0.0869256	-0.0919852	-0.0968326	-0.101432	-0.105749	-0.109749	-0.1134	-0.116677	-0.119557	-0.122022	-0.124062	-0.125671	-0.126849	-0.127599	-0.12793	-0.127851	-0.127377	-0.12652	-0.125292	-0.123705	-0.121768	-0.119488	-0.116867	-0.11391	-0.110617	-0.10699	-0.103032	-0.0987501	-0.0941568	-0.0892696	-0.0841131	-0.0787184	-0.0731234	-0.0673712	-0.0615096	-0.0555888	-0.0496609	-0.0437774	-0.037989	-0.0323442	-0.0268891	-0.0216668	-0.0167178	-0.0120801	-0.00778965	-0.0038806	-0.000386032	0.00266166	0.00523032	0.00728766	0.00880115	0.00973798	0.0100654	0.00975145	0.00876546	0.00707939	0.00466871	0.00151356	-0.00240008	-0.00707936	-0.0125234	-0.0187225	-0.0256571	-0.0332973	-0.041603	-0.0505239	-0.0600006	-0.0699657	-0.0803463	-0.0910653	-0.102045	-0.113207	-0.124478	-0.135788	-0.147071	-0.158267	-0.169321	-0.180185	-0.190812	-0.201161	-0.211191	-0.220867	-0.230153	-0.239016	-0.247425	-0.255348	-0.262756	-0.269615	-0.275896	-0.281564	-0.286588	-0.290932	-0.294567	-0.29746	-0.299588	-0.300928	-0.301466	-0.301194	-0.300113	-0.298232	-0.295569	-0.29215	-0.28801	-0.283189	-0.277734	-0.271698	-0.265134	-0.258097	-0.250639	-0.242813	-0.234664	-0.226234	-0.217561	-0.208674	-0.199602	-0.190368	-0.180994	-0.1715	-0.161904	-0.152224	-0.142478	-0.132683	-0.122858	-0.113019	-0.103184	-0.0933719	-0.0836028	-0.0738977	-0.0642805	-0.0547778	-0.0454203	-0.0362432	-0.0272872	-0.0185982	-0.0102275	-0.00223085	0.00533302	0.0124039	0.0189225	0.0248324	0.0300827	0.0346297	0.0384381	0.0414826	0.0437476	0.045227	0.0459239	0.0458491	0.0450203	0.0434599	0.0411942	0.0382515	0.0346611	0.0304523	0.0256537	0.0202931	0.014398	0.00799568	0.00111489	-0.00621364	-0.0139559	-0.0220741	-0.0305259	-0.0392653	-0.0482427	-0.0574063	-0.0667035	-0.0760822	-0.0854922	-0.0948866	-0.104222	-0.113461	-0.12257	-0.131519	-0.140286	-0.14885	-0.157196	-0.165309	-0.17318	-0.180798	-0.188153	-0.195233	-0.202027	-0.208518	-0.214691	-0.220527	-0.226006	-0.231106	-0.235808	-0.240091	-0.243937	-0.247331	-0.250259	-0.252709	-0.25467	-0.256131	-0.257081	-0.257508	-0.257397	-0.256733	-0.255497	-0.253674	-0.251249	-0.248207	-0.244543	-0.240254	-0.235346	-0.229834	-0.223738	-0.217087	-0.209916	-0.202265	-0.194176	-0.185693	-0.176861	-0.167722	-0.158316	-0.148681	-0.138853	-0.128864	-0.118745	-0.108525	-0.0982307	-0.0878897	-0.0775283	-0.0671727	-0.0568486	-0.0465811	-0.0363946	-0.0263116	-0.0163519	-0.00653206	0.00313596	0.0126454	0.0219952	0.0311902	0.0402415	0.0491652	0.0579824	0.0667175	0.0753974	0.0840496	0.0927008	0.101375	0.110094	0.118873	0.127722	0.136643	0.145632	0.154677	0.163758	0.17285	0.18192	0.190931	0.199847	0.208625	0.217228	0.225618	0.23376	0.241623	0.24918	0.256407	0.263285	0.269795	0.275922	0.281653	0.286976	0.291877	0.296344	0.300366	0.303931	0.307029	0.30965	0.311788	0.313437	0.314592	0.315251	0.315414	0.315081	0.314254	0.312932	0.311118	0.308812	0.306011	0.302714	0.298914	0.294605	0.289777	0.284416	0.27851	0.272041	0.264996	0.257356	0.249109	0.240242	0.230748	0.220623	0.20987	0.198495	0.186513	0.17394	0.160799	0.147118	0.132927	0.118258	0.103149	0.0876395	0.0717741	0.0556014	0.0391747	0.0225525	0.00579753	-0.0110237	-0.0278424	-0.0445892	-0.0611957	-0.0775966	-0.093731	-0.109544	-0.124985	-0.140013	-0.154589	-0.168682	-0.182264	-0.195312	-0.207804	-0.219724	-0.231056	-0.241787	-0.251906	-0.261408	-0.270289	-0.278548	-0.286191	-0.293226	-0.299664	-0.305524	-0.310823	-0.315585	-0.319835	-0.323599	-0.326904	-0.329776	-0.332241	-0.334325	-0.336051	-0.33744	-0.338514	-0.339292	-0.339796	-0.340047	-0.340066	-0.339878	-0.339508	-0.338985	-0.338339	-0.337598	-0.336794	-0.335955	-0.335108	-0.334276	-0.333479	-0.332731	-0.332043	-0.331423	-0.330873	-0.330394	-0.329985	-0.329647	-0.329379	-0.329186	-0.329071	-0.329043	-0.329111	-0.329286	-0.329579	-0.330001	-0.33056	-0.331261	-0.332105	-0.33309	-0.334208	-0.335451	-0.336806	-0.33826	-0.339804	-0.34143	-0.343136	-0.344924	-0.346802	-0.348785	-0.35089	-0.35314	-0.355556	-0.358161	-0.360977	-0.36402	-0.367304	-0.370836	-0.37462	-0.378655	-0.382935	-0.387449	-0.392185	-0.397125	-0.40225	-0.407534	-0.41295	-0.418467	-0.424049	-0.429656	-0.435249	-0.440781	-0.44621	-0.451489	-0.456574	-0.461424	-0.466	-0.470271	-0.474207	-0.477788	-0.480997	-0.483825	-0.486264	-0.488307	-0.48995	-0.49118	-0.491982	-0.492327	-0.492177	-0.491479	-0.490167	-0.488161	-0.48537	-0.481691	-0.477016	-0.471234	-0.464234	-0.455906	-0.446149	-0.434865	-0.421968	-0.40738	-0.391032	-0.372863	-0.35282	-0.330856	-0.306931	-0.281009	-0.253059	-0.223051	-0.190959	-0.156759	-0.120429	-0.0819484	-0.0412984	0.00153603	0.0465668	0.0938014	0.143241	0.194881	0.248706	0.304691	0.362801	0.422985	0.485177	0.549296	0.615241	0.682895	0.75212	0.822757	0.89463	0.967542	1.04128	1.11562	1.19032	1.26512	1.33978	1.41402	1.48759	1.56023	1.63167	1.70167	1.76998	1.83637	1.90063	1.96255	2.02194	2.07864	2.13249	2.18337	2.23118	2.27583	2.31727	2.35545	2.39037	2.42205	2.4505	2.4758	2.49799	2.51718	2.53344	2.54689	2.55764	2.56578	2.57145	2.57477	2.57584	2.57479	2.57174	2.56681	2.56012	2.55178	2.54191	2.53062	2.518	2.50417	2.4892	2.4732	2.45624	2.43841	2.41977	2.4004	2.38034	2.35968	2.33845	2.31671	2.29452	2.27191	2.24894	2.22565	2.20208	2.17829	2.15429	2.13014	2.10586	2.08148	2.05703	2.03253	2.00798	1.98341	1.9588	1.93416	1.90947	1.88473	1.85992	1.83501	1.80999	1.78484	1.75954	1.73406	1.70839	1.68251	1.6564	1.63004	1.60344	1.57659	1.54948	1.52212	1.49453	1.46671	1.43871	1.41054	1.38225	1.35387	1.32547	1.29708	1.26877	1.24059	1.2126	1.18485	1.1574	1.13029	1.10358	1.07729	1.05147	1.02613	1.0013	0.976979	0.953177	0.92989	0.907113	0.884834	0.863042	0.841723	0.820865	0.800454	0.780478	0.760926	0.741785	0.723043	0.704684	0.68669	0.66904	0.651709	0.634666	0.61788	0.601315	0.584936	0.568705	0.552587	0.536545	0.520548	0.504565	0.488571	0.472543	0.456462	0.440313	0.424085	0.407767	0.391351	0.374827	0.358186	0.341415	0.324498	0.307419	0.290155	0.272685	0.254985	0.237033	0.218808	0.200292	0.181472	0.16234	0.14289	0.123124	0.103048	0.0826701	0.0620039	0.0410647	0.0198698	-0.00156189	-0.0232108	-0.0450568	-0.06708	-0.0892609	-0.111581	-0.134022	-0.156566	-0.179197	-0.201895	-0.224641	-0.247415	-0.270193	-0.292949	-0.315654	-0.338276	-0.36078	-0.383127	-0.405278	-0.42719	-0.448817	-0.470113	-0.491029	-0.511515	-0.53152	-0.550991	-0.569875	-0.588118	-0.605668	-0.622473	-0.638483	-0.65365	-0.667931	-0.681288	-0.693685	-0.705096	-0.7155	-0.724883	-0.733237	-0.740564	-0.746871	-0.75217	-0.75648	-0.759828	-0.762243	-0.76376	-0.764415	-0.764251	-0.76331	-0.761637	-0.759279	-0.756281	-0.752688	-0.748547	-0.743901	-0.738796	-0.733276	-0.727386	-0.721173	-0.714684	-0.707972	-0.701087	-0.694085	-0.687019	-0.679944	-0.672908	-0.665959	-0.659134	-0.652465	-0.645973	-0.639673	-0.633568	-0.627659	-0.621942	-0.616409	-0.611055	-0.605876	-0.600872	-0.596044	-0.5914	-0.586947	-0.582694	-0.578649	-0.574817	-0.571201	-0.567798	-0.5646	-0.561597	-0.558771	-0.556103	-0.55357	-0.551147	-0.548809	-0.546528	-0.544278	-0.542035	-0.539775	-0.537476	-0.535123	-0.532703	-0.530208	-0.527636	-0.524992	-0.522282	-0.519517	-0.516712	-0.51388	-0.511037	-0.508195	-0.505366	-0.502558	-0.49978	-0.497036	-0.494331	-0.491667	-0.489047	-0.486474	-0.48395	-0.48148	-0.479064	-0.476707	-0.47441	-0.472171	-0.469989	-0.467858	-0.46577	-0.463714	-0.461677	-0.459643	-0.457598	-0.455526	-0.453414	-0.451252	-0.44903	-0.446747	-0.4444	-0.441994	-0.439533	-0.437025	-0.434478	-0.431898	-0.429289	-0.426652	-0.423985	-0.421281	-0.418527	-0.415709	-0.41281	-0.409812	-0.406697	-0.403448	-0.400053	-0.396504	-0.392798	-0.388939	-0.384932	-0.380789	-0.376526	-0.372156	-0.367696	-0.363159	-0.358558	-0.353899	-0.349186	-0.34442	-0.339597	-0.33471	-0.329752	-0.324712	-0.31958	-0.314349	-0.309012	-0.303565	-0.298007	-0.292344	-0.286584	-0.280742	-0.274839	-0.268902	-0.262963	-0.257063	-0.251244	-0.245556	-0.240053	-0.234791	-0.229828	-0.225225	-0.221041	-0.217333	-0.214155	-0.211557	-0.209581	-0.208261	-0.207621	-0.207675	-0.208424	-0.209858	-0.211955	-0.214681	-0.217995	-0.221844	-0.22617	-0.230911	-0.236001	-0.241372	-0.246957	-0.25269	-0.258509	-0.264356	-0.270176	-0.275921	-0.281549	-0.287022	-0.292307	-0.297376	-0.302202	-0.306761	-0.311028	-0.314977	-0.318579	-0.321805	-0.324623	-0.327	-0.328902	-0.330296	-0.331153	-0.331448	-0.331159	-0.330276	-0.328793	-0.326713	-0.324049	-0.320822	-0.317056	-0.312785	-0.308046	-0.302877	-0.297322	-0.291425	-0.28523	-0.278784	-0.272137	-0.265339	-0.258441	-0.2515	-0.244569	-0.237704	-0.230961	-0.224391	-0.218041	-0.211956	-0.206171	-0.200717	-0.195619	-0.190896	-0.186563	-0.182634	-0.179121	-0.176038	-0.1734	-0.171225	-0.169535	-0.168355	-0.167712	-0.167634	-0.168153	-0.169296	-0.171091	-0.173559	-0.176719	-0.180581	-0.185149	-0.190417	-0.196372	-0.202991	-0.210241	-0.218083	-0.226467	-0.235342	-0.244648	-0.254325	-0.264311	-0.274548	-0.284977	-0.295546	-0.306207	-0.316917	-0.327639	-0.338337	-0.348981	-0.35954	-0.369983	-0.380278	-0.39039	-0.400281	-0.409913	-0.419246	-0.428242	-0.436864	-0.44508	-0.452864	-0.460194	-0.467057	-0.473443	-0.479347	-0.484766	-0.489698	-0.494141	-0.498091	-0.501539	-0.504477	-0.506895	-0.508781	-0.510125	-0.510923	-0.511174	-0.510887	-0.510081	-0.508782	-0.507029	-0.504869	-0.502356	-0.499549	-0.49651	-0.493298	-0.489972	-0.486586	-0.483185	-0.479811	-0.476496	-0.473268	-0.470148	-0.467154	-0.464299	-0.461594	-0.459049	-0.456675	-0.454483	-0.452484	-0.450692	-0.449122	-0.44779	-0.446713	-0.445905	-0.445382	-0.445156	-0.445233	-0.445616	-0.446302	-0.447282	-0.448539	-0.450052	-0.451793	-0.453731	-0.455833	-0.458064	-0.460386	-0.462766	-0.465168	-0.467559	-0.469907	-0.47218	-0.474349	-0.476381	-0.478244	-0.479908	-0.481341	-0.482512	-0.483394	-0.483961	-0.484194	-0.484077	-0.483602	-0.482768	-0.481577	-0.480042	-0.478176	-0.476	-0.473536	-0.470805	-0.467832	-0.464638	-0.461243	-0.457665	-0.45392	-0.45002	-0.445979	-0.441806	-0.437511	-0.433104	-0.428597	-0.424002	-0.419334	-0.414612	-0.409857	-0.405096	-0.400357	-0.395671	-0.391072	-0.386592	-0.382264	-0.378118	-0.37418	-0.370474	-0.367021	-0.363838	-0.36094	-0.358342	-0.356057	-0.354098	-0.35248	-0.351215	-0.350316	-0.349793	-0.349655	-0.349906	-0.350543	-0.35156	-0.352944	-0.354677	-0.356734	-0.359089	-0.361707	-0.364556	-0.367598	-0.370796	-0.374111	-0.377504	-0.380939	-0.384376	-0.387779	-0.391112	-0.394339	-0.397426	-0.400338	-0.403045	-0.405516	-0.407723	-0.409642	-0.41125	-0.412529	-0.413464	-0.414042	-0.414257	-0.414103	-0.41358	-0.412692	-0.411446	-0.409854	-0.407933	-0.405703	-0.403189	-0.400422	-0.397433	-0.39426	-0.390937	-0.387503	-0.383992	-0.380434	-0.37686	-0.37329	-0.369743	-0.366235	-0.362776	-0.359376	-0.356047	-0.352801	-0.349656	-0.346633	-0.343758	-0.341064	-0.338586	-0.336365	-0.33444	-0.332851	-0.331638	-0.330836	-0.330474	-0.330577	-0.331164	-0.332249	-0.333839	-0.33594	-0.338552	-0.341676	-0.345311	-0.349454	-0.354105	-0.35926	-0.364919	-0.371078	-0.377732	-0.38487	-0.392478	-0.400536	-0.409015	-0.41788	-0.427091	-0.436599	-0.446352	-0.456296	-0.466375	-0.476534	-0.48672	-0.496882	-0.506974	-0.516952	-0.526776	-0.536409	-0.545813	-0.554953	-0.563791	-0.572289	-0.580407	-0.588101	-0.595327	-0.602037	-0.608185	-0.613725	-0.618613	-0.62281	-0.626283	-0.629007	-0.630965	-0.632151	-0.63257	-0.63224	-0.631187	-0.629452	-0.627083	-0.624137	-0.620677	-0.61677	-0.612485	-0.607892	-0.60306	-0.598054	-0.592935	-0.587759	-0.582576	-0.577431	-0.572359	-0.56739	-0.562546	-0.557841	-0.553282	-0.548866	-0.544585	-0.540425	-0.536364	-0.532377	-0.528437	-0.524512	-0.520574	-0.51659	-0.512534	-0.508379	-0.504102	-0.499682	-0.495103	-0.49035	-0.485411	-0.480275	-0.474934	-0.46938	-0.463607	-0.457613	-0.451396	-0.444959	-0.438307	-0.431452	-0.424407	-0.417188	-0.409816	-0.402312	-0.394696	-0.386988	-0.379206	-0.371363	-0.363471	-0.355537	-0.347566	-0.339561	-0.331524	-0.323458	-0.315372	-0.307275	-0.299183	-0.291119	-0.28311	-0.27519	-0.267395	-0.259766	-0.252343	-0.245168	-0.238279	-0.231713	-0.225504	-0.219685	-0.214283	-0.209328	-0.204845	-0.20086	-0.197396	-0.194473	-0.19211	-0.190321	-0.189116	-0.1885	-0.188471	-0.189023	-0.190144	-0.191817	-0.194024	-0.196741	-0.199945	-0.203612	-0.207722	-0.212254	-0.21719	-0.222517	-0.228222	-0.234292	-0.240714	-0.247472	-0.254545	-0.261908	-0.269528	-0.277365	-0.285378	-0.293518	-0.301738	-0.309992	-0.318236	-0.326436	-0.334561	-0.34259	-0.350508	-0.358306	-0.365981	-0.373529	-0.38095	-0.388242	-0.3954	-0.402418	-0.409285	-0.415989	-0.422514	-0.428844	-0.434964	-0.440857	-0.446513	-0.451921	-0.457077	-0.461978	-0.466629	-0.471035	-0.475205	-0.479152	-0.482886	-0.48642	-0.489762	-0.492919	-0.495896	-0.498692	-0.501306	-0.50373	-0.505958	-0.507981	-0.509788	-0.511372	-0.512724	-0.513838	-0.514709	-0.515336	-0.515718	-0.515856	-0.51575	-0.515404	-0.514816	-0.513986	-0.51291	-0.511583	-0.509997	-0.508139	-0.505997	-0.503553	-0.500788	-0.49768	-0.494206	-0.490341	-0.486057	-0.481328	-0.476124	-0.470418	-0.46418	-0.457382	-0.449998	-0.442006	-0.433387	-0.42413	-0.414233	-0.403702	-0.392556	-0.380823	-0.368546	-0.355776	-0.342575	-0.329017	-0.315179	-0.301147	-0.28701	-0.272861	-0.258791	-0.244895	-0.231262	-0.217984	-0.205145	-0.192828	-0.181112	-0.17007	-0.159772	-0.150281	-0.141657	-0.133951	-0.127209	-0.12147	-0.116764	-0.113114	-0.110536	-0.109036	-0.108613	-0.109261	-0.110967	-0.113713	-0.117479	-0.122239	-0.127962	-0.134616	-0.142162	-0.150554	-0.159743	-0.16967	-0.180271	-0.191474	-0.203201	-0.215368	-0.227885	-0.240661	-0.253601	-0.266611	-0.2796	-0.292478	-0.305165	-0.317584	-0.32967	-0.341363	-0.352615	-0.363383	-0.373629	-0.383324	-0.392437	-0.400943	-0.408818	-0.41604	-0.422586	-0.42844	-0.433585	-0.438012	-0.441714	-0.444691	-0.446948	-0.448495	-0.449345	-0.449517	-0.449031	-0.447912	-0.446184	-0.443877	-0.44102	-0.437643	-0.433779	-0.42946	-0.42472	-0.419589	-0.4141	-0.40828	-0.402161	-0.395767	-0.389127	-0.382265	-0.375205	-0.367971	-0.360586	-0.353072	-0.345449	-0.33774	-0.32996	-0.322129	-0.314258	-0.306361	-0.298447	-0.290521	-0.282592	-0.274665	-0.266746	-0.258847	-0.25098	-0.243163	-0.235416	-0.227766	-0.220242	-0.212877	-0.205705	-0.198763	-0.192084	-0.185701	-0.179643	-0.173937	-0.168603	-0.16366	-0.15912	-0.154994	-0.151289	-0.148013	-0.145173	-0.142775	-0.140829	-0.139345	-0.138331	-0.137799	-0.137755	-0.138206	-0.139153	-0.140592	-0.142516	-0.144909	-0.147752	-0.151021	-0.154688	-0.158724	-0.163104	-0.167804	-0.172805	-0.178096	-0.183674	-0.189544	-0.195713	-0.202198	-0.209015	-0.216182	-0.223714	-0.231624	-0.239923	-0.248617	-0.257707	-0.267191	-0.277064	-0.287316	-0.297936	-0.308909	-0.320218	-0.331845	-0.343767	-0.35596	-0.368397	-0.381049	-0.393884	-0.40687	-0.419974	-0.433162	-0.446404	-0.459668	-0.472925	-0.486147	-0.499306	-0.512374	-0.525322	-0.538119	-0.550733	-0.563126	-0.575259	-0.587089	-0.59857	-0.609656	-0.6203	-0.630457	-0.640087	-0.649157	-0.65764	-0.665516	-0.672777	-0.679423	-0.685462	-0.69091	-0.695788	-0.700124	-0.703947	-0.707289	-0.710181	-0.712658	-0.714749	-0.716488	-0.717906	-0.719034	-0.719904	-0.720546	-0.72099	-0.721267	-0.721405	-0.72143	-0.721364	-0.721228	-0.721035	-0.720796	-0.720515	-0.720192	-0.719823	-0.719398	-0.718908	-0.718344	-0.717696	-0.716959	-0.716134	-0.715223	-0.714235	-0.71318	-0.71207	-0.710917	-0.709729	-0.708511	-0.707263	-0.70598	-0.704653	-0.703273	-0.701828	-0.700306	-0.698698	-0.696998	-0.695202	-0.693309	-0.691322	-0.689242	-0.687073	-0.684818	-0.682477	-0.680052	-0.677538	-0.674932	-0.672226	-0.669412	-0.66648	-0.663421	-0.660225	-0.656884	-0.653391	-0.649741	-0.645933	-0.641966	-0.637842	-0.633565	-0.629141	-0.624575	-0.619874	-0.615046	-0.610098	-0.605037	-0.599871	-0.594608	-0.589255	-0.58382	-0.578311	-0.572733	-0.567094	-0.5614	-0.555658	-0.549877	-0.544064	-0.53823	-0.532385	-0.526542	-0.520716	-0.514919	-0.509168	-0.503477	-0.497857	-0.49232	-0.486872	-0.481518	-0.476259	-0.47109	-0.466005	-0.460996	-0.456051	-0.45116	-0.446311	-0.441495	-0.436705	-0.431937	-0.427192	-0.422473	-0.417789	-0.413152	-0.408579	-0.404093	-0.399718	-0.395484	-0.391421	-0.387562	-0.38394	-0.380587	-0.377535	-0.374809	-0.372435	-0.370433	-0.368818	-0.367605	-0.366807	-0.366436	-0.366505	-0.367032	-0.368036	-0.369541	-0.371573	-0.374162	-0.377337	-0.381126	-0.385554	-0.390639	-0.396393	-0.402815	-0.409896	-0.417616	-0.425941	-0.434831	-0.444234	-0.454093	-0.464344	-0.474922	-0.485759	-0.496788	-0.507944	-0.519166	-0.530396	-0.54158	-0.552666	-0.563607	-0.574356	-0.584867	-0.595094	-0.604988	-0.614503	-0.623588	-0.632196	-0.640279	-0.647789	-0.654686	-0.66093	-0.666491	-0.671341	-0.675464	-0.678846	-0.681485	-0.683381	-0.684541	-0.684976	-0.684696	-0.683716	-0.68205	-0.679711	-0.676713	-0.673069	-0.668796	-0.663911	-0.658432	-0.652382	-0.645788	-0.638677	-0.631082	-0.623036	-0.614573	-0.605728	-0.596535	-0.587024	-0.577226	-0.567166	-0.556867	-0.546351	-0.535634	-0.524732	-0.513658	-0.502426	-0.491051	-0.479548	-0.467936	-0.456236	-0.444474	-0.43268	-0.420884	-0.409122	-0.397429	-0.385839	-0.374384	-0.363093	-0.351992	-0.341101	-0.330438	-0.320015	-0.309844	-0.29993	-0.290279	-0.280897	-0.271786	-0.262952	-0.2544	-0.246135	-0.238166	-0.230503	-0.223156	-0.216139	-0.209466	-0.203151	-0.197211	-0.191662	-0.186522	-0.181807	-0.177534	-0.173721	-0.170382	-0.167533	-0.165187	-0.163356	-0.16205	-0.161274	-0.161033	-0.161327	-0.162155	-0.163512	-0.165393	-0.167788	-0.170691	-0.174089	-0.177975	-0.182336	-0.187162	-0.192441	-0.198161	-0.20431	-0.210874	-0.217838	-0.225187	-0.232903	-0.240967	-0.24936	-0.258062	-0.267052	-0.276313	-0.285828	-0.29558	-0.305559	-0.315754	-0.326156	-0.336761	-0.347562	-0.358554	-0.36973	-0.381084	-0.392605	-0.404283	-0.416104	-0.428052	-0.440107	-0.45225	-0.464457	-0.476702	-0.48896	-0.5012	-0.513394	-0.52551	-0.537518	-0.54939	-0.561097	-0.572615	-0.583922	-0.595004	-0.605845	-0.61644	-0.626784	-0.636877	-0.646723	-0.656325	-0.665692	-0.674831	-0.683752	-0.692463	-0.700975	-0.709295	-0.717435	-0.725403	-0.733209	-0.74086	-0.748365	-0.755731	-0.762963	-0.770064	-0.777037	-0.783879	-0.790586	-0.797149	-0.803557	-0.809796	-0.815845	-0.821685	-0.827289	-0.832632	-0.837685	-0.842417	-0.846799	-0.850799	-0.854388	-0.857536	-0.860217	-0.862406	-0.864082	-0.865225	-0.865819	-0.865853	-0.865319	-0.864216	-0.862548	-0.860326	-0.857567	-0.854295	-0.850541	-0.846341	-0.841733	-0.836759	-0.831459	-0.825872	-0.820033	-0.813971	-0.807711	-0.801273	-0.79467	-0.787914	-0.781013	-0.773972	-0.766801	-0.759509	-0.75211	-0.744619	-0.737059	-0.729454	-0.721834	-0.71423	-0.706676	-0.699204	-0.691848	-0.684638	-0.6776	-0.670757	-0.664124	-0.657714	-0.651532	-0.645579	-0.639853	-0.63435	-0.629065	-0.623992	-0.619126	-0.614466	-0.610007	-0.605749	-0.60169	-0.597828	-0.594161	-0.590684	-0.587393	-0.584282	-0.581344	-0.578576	-0.575972	-0.57353	-0.57125	-0.569132	-0.567181	-0.565401	-0.563799	-0.562382	-0.561159	-0.560136	-0.559323	-0.558724	-0.558344	-0.558184	-0.558238	-0.558496	-0.558941	-0.559543	-0.560267	-0.561065	-0.56188	-0.562648	-0.5633	-0.563766	-0.563977	-0.563871	-0.563397	-0.562513	-0.561193	-0.559428	-0.55722	-0.554589	-0.551565	-0.548188	-0.544506	-0.540571	-0.536439	-0.532168	-0.527814	-0.523433	-0.519077	-0.514799	-0.510647	-0.506667	-0.502902	-0.499393	-0.496178	-0.493292	-0.490769	-0.48864	-0.486933	-0.485673	-0.484881	-0.484575	-0.484765	-0.485456	-0.486644	-0.488319	-0.490462	-0.493048	-0.496046	-0.499421	-0.503137	-0.50716	-0.511455	-0.515994	-0.520753	-0.525713	-0.530861	-0.53619	-0.541694	-0.54737	-0.55322	-0.559241	-0.565433	-0.571795	-0.578324	-0.585014	-0.591859	-0.598851	-0.605977	-0.613222	-0.620567	-0.627989	-0.63546	-0.642947	-0.650414	-0.657822	-0.665129	-0.672291	-0.679263	-0.686002	-0.69246	-0.698594	-0.704358	-0.709708	-0.714599	-0.71899	-0.722844	-0.726129	-0.728817	-0.730893	-0.732347	-0.73318	-0.733399	-0.73302	-0.732066	-0.730562	-0.728537	-0.726023	-0.723048	-0.719642	-0.71583	-0.711636	-0.707078	-0.702172	-0.696927	-0.69135	-0.685444	-0.679207	-0.672636	-0.665728	-0.658481	-0.650892	-0.642966	-0.634708	-0.626131	-0.617253	-0.608097	-0.598692	-0.589073	-0.579281	-0.569359	-0.559356	-0.549326	-0.539324	-0.529408	-0.519639	-0.510081	-0.500799	-0.491858	-0.483324	-0.475263	-0.467738	-0.460808	-0.454527	-0.448941	-0.444085	-0.439987	-0.436659	-0.434105	-0.432314	-0.431267	-0.430933	-0.431274	-0.432244	-0.433793	-0.435866	-0.438409	-0.441367	-0.444686	-0.448317	-0.452214	-0.456335	-0.460645	-0.465113	-0.469715	-0.474429	-0.479241	-0.484139	-0.489112	-0.494156	-0.499263	-0.504429	-0.509651	-0.514923	-0.520243	-0.525606	-0.531011	-0.536454	-0.541934	-0.547449	-0.552995	-0.558569	-0.564162	-0.569766	-0.575363	-0.580934	-0.586452	-0.591887	-0.597203	-0.602362	-0.607325	-0.612052	-0.616505	-0.62065	-0.62446	-0.627909	-0.630982	-0.633666	-0.635957	-0.637854	-0.639361	-0.640487	-0.641242	-0.641642	-0.641704	-0.641451	-0.640907	-0.640104	-0.639077	-0.637869	-0.636527	-0.635108	-0.633672	-0.632287	-0.631023	-0.629957	-0.629162	-0.628711	-0.628674	-0.629112	-0.630077	-0.631612	-0.633748	-0.636504	-0.639886	-0.643893	-0.648512	-0.653724	-0.659505	-0.665827	-0.67266	-0.679974	-0.687737	-0.69592	-0.704491	-0.713421	-0.722676	-0.732222	-0.742023	-0.752039	-0.762226	-0.772537	-0.782922	-0.793327	-0.803697	-0.813974	-0.824102	-0.834025	-0.843691	-0.853051	-0.862061	-0.870685	-0.878895	-0.886667	-0.893987	-0.900847	-0.907246	-0.913185	-0.918673	-0.923722	-0.928345	-0.932559	-0.936379	-0.939824	-0.942908	-0.945645	-0.948046	-0.95012	-0.951871	-0.953301	-0.954408	-0.95519	-0.955642	-0.955755	-0.955524	-0.954942	-0.954002	-0.952699	-0.951032	-0.948999	-0.946604	-0.943852	-0.940752	-0.937317	-0.933563	-0.92951	-0.925181	-0.920605	-0.915812	-0.910836	-0.905715	-0.900489	-0.895197	-0.889881	-0.88458	-0.879328	-0.874159	-0.869095	-0.864155	-0.859347	-0.854671	-0.850118	-0.845671	-0.841308	-0.836999	-0.832713	-0.828415	-0.824075	-0.81966	-0.815142	-0.810495	-0.805699	-0.800733	-0.79558	-0.790221	-0.784639	-0.778814	-0.772723	-0.766341	-0.759641	-0.752594	-0.74517	-0.737339	-0.729074	-0.720349	-0.711147	-0.701451	-0.691256	-0.680559	-0.669365	-0.657684	-0.645528	-0.632911	-0.619847	-0.606347	-0.592421	-0.578073	-0.563309	-0.548131	-0.532541	-0.516546	-0.500154	-0.483382	-0.466253	-0.448798	-0.431056	-0.413073	-0.394902	-0.376599	-0.358224	-0.33984	-0.321506	-0.303282	-0.285226	-0.267392	-0.24983	-0.232587	-0.215708	-0.199231	-0.183193	-0.167625	-0.152555	-0.138006	-0.123995	-0.110537	-0.09764	-0.085306	-0.0735343	-0.0623193	-0.0516529	-0.041525	-0.0319255	-0.0228452	-0.0142773	-0.00621791	0.00133311	0.00837229	0.0148926	0.020884	0.026334	0.0312285	0.0355525	0.0392909	0.0424288	0.0449521	0.0468475	0.0481027	0.048706	0.0486468	0.0479145	0.0464988	0.0443891	0.0415739	0.0380405	0.0337745	0.0287603	0.0229813	0.0164207	0.00906297	0.000895173	-0.00809112	-0.0178984	-0.0285215	-0.0399469	-0.0521514	-0.065102	-0.0787561	-0.0930625	-0.107962	-0.12339	-0.139276	-0.155548	-0.172135	-0.188964	-0.205968	-0.223079	-0.240238	-0.257387	-0.274472	-0.291444	-0.308253	-0.324852	-0.341193	-0.357227	-0.372904	-0.388174	-0.402986	-0.417292	-0.431045	-0.444204	-0.456736	-0.468612	-0.479813	-0.49033	-0.500161	-0.509311	-0.517794	-0.525629	-0.532838	-0.539445	-0.545477	-0.55096	-0.555919	-0.56038	-0.564364	-0.567894	-0.570989	-0.57367	-0.575957	-0.57787	-0.579431	-0.580666	-0.5816	-0.582262	-0.582684	-0.582898	-0.582941	-0.582849	-0.58266	-0.582414	-0.582153	-0.581918	-0.581754	-0.581705	-0.581815	-0.582128	-0.582683	-0.58352	-0.584671	-0.586165	-0.588021	-0.590253	-0.592867	-0.595859	-0.599218	-0.602925	-0.606954	-0.611272	-0.615844	-0.620632	-0.625594	-0.630693	-0.635892	-0.641156	-0.646459	-0.651776	-0.657089	-0.662388	-0.667662	-0.672909	-0.678124	-0.683305	-0.688447	-0.693544	-0.698584	-0.703553	-0.708429	-0.713189	-0.717806	-0.722249	-0.726489	-0.730498	-0.734252	-0.737729	-0.740916	-0.743805	-0.746394	-0.748685	-0.750687	-0.752408	-0.75386	-0.75505	-0.755984	-0.756665	-0.75709	-0.757253	-0.757149	-0.756768	-0.756102	-0.755146	-0.7539	-0.752363	-0.750544	-0.74845	-0.746095	-0.743493	-0.74066	-0.737614	-0.734371	-0.730951	-0.727372	-0.723652	-0.719811	-0.715868	-0.711843	-0.707753	-0.703618	-0.699458	-0.695289	-0.691131	-0.686999	-0.682909	-0.678875	-0.674908	-0.671017	-0.667207	-0.663483	-0.659843	-0.656287	-0.65281	-0.649406	-0.646069	-0.64279	-0.639564	-0.636384	-0.633244	-0.630145	-0.627087	-0.624077	-0.621128	-0.618258	-0.615489	-0.612849	-0.61037	-0.608085	-0.606029	-0.604233	-0.602727	-0.601533	-0.600666	-0.600135	-0.599937	-0.600062	-0.600491	-0.601199	-0.602154	-0.60332
ID2	0.260695	0.269738	0.278975	0.288326	0.2977	0.307001	0.316129	0.32498	0.333449	0.341437	0.348851	0.355609	0.361639	0.366888	0.371316	0.374899	0.377631	0.379521	0.380588	0.380863	0.380385	0.379196	0.377343	0.374871	0.371822	0.368239	0.364159	0.359618	0.354648	0.349281	0.343546	0.337473	0.331092	0.324435	0.317533	0.31042	0.303126	0.295683	0.28812	0.280462	0.272734	0.26495	0.257125	0.249263	0.241366	0.233427	0.225437	0.217379	0.209235	0.200983	0.1926	0.184062	0.175345	0.166425	0.15728	0.147886	0.138223	0.12827	0.118008	0.10742	0.0964928	0.0852158	0.0735834	0.0615947	0.0492544	0.036573	0.0235662	0.010255	-0.00333457	-0.0171722	-0.0312236	-0.0454512	-0.0598142	-0.07427	-0.0887744	-0.103283	-0.11775	-0.132135	-0.146397	-0.160501	-0.174416	-0.188116	-0.201582	-0.2148	-0.227763	-0.240465	-0.252904	-0.265082	-0.276996	-0.288644	-0.30002	-0.311112	-0.321905	-0.332377	-0.342504	-0.352258	-0.361609	-0.370527	-0.378982	-0.386947	-0.394397	-0.401313	-0.407678	-0.413482	-0.418718	-0.423387	-0.427494	-0.43105	-0.434072	-0.436578	-0.438595	-0.440145	-0.441255	-0.441948	-0.442245	-0.442161	-0.441708	-0.440895	-0.439723	-0.438195	-0.436309	-0.434067	-0.431473	-0.428536	-0.42527	-0.421696	-0.417843	-0.413744	-0.409436	-0.404961	-0.40036	-0.395672	-0.390934	-0.386176	-0.381423	-0.376691	-0.371992	-0.367329	-0.362699	-0.358095	-0.353505	-0.348915	-0.34431	-0.339674	-0.334991	-0.330245	-0.32542	-0.3205	-0.315467	-0.3103	-0.304975	-0.299464	-0.293731	-0.287738	-0.28144	-0.274788	-0.267732	-0.260221	-0.252208	-0.243649	-0.234508	-0.224758	-0.214381	-0.203372	-0.191736	-0.179489	-0.166658	-0.153277	-0.139387	-0.125038	-0.110282	-0.095175	-0.0797769	-0.0641499	-0.0483588	-0.0324705	-0.0165547	-0.000683696	0.0150671	0.0306192	0.045891	0.0607976	0.0752519	0.0891649	0.102447	0.115011	0.126772	0.13765	0.147574	0.156482	0.164322	0.171054	0.176648	0.181087	0.18436	0.186466	0.187411	0.187203	0.185857	0.183388	0.179814	0.175158	0.169445	0.162708	0.154988	0.146333	0.136802	0.126466	0.115403	0.103702	0.0914599	0.0787767	0.0657571	0.052506	0.0391276	0.025723	0.01239	-0.000777899	-0.0136917	-0.0262666	-0.038422	-0.0500811	-0.0611711	-0.0716233	-0.0813736	-0.0903636	-0.0985414	-0.105863	-0.112291	-0.117802	-0.122376	-0.126007	-0.128696	-0.130451	-0.131287	-0.131225	-0.130287	-0.128497	-0.125878	-0.122456	-0.11825	-0.113281	-0.107569	-0.101132	-0.0939902	-0.0861662	-0.0776858	-0.0685795	-0.0588826	-0.0486351	-0.0378808	-0.0266664	-0.0150395	-0.00304767	0.00926355	0.0218513	0.0346765	0.047704	0.0609026	0.0742447	0.0877057	0.101263	0.114896	0.128582	0.1423	0.156023	0.169722	0.183365	0.196913	0.210323	0.223545	0.236524	0.249202	0.261514	0.273396	0.28478	0.295602	0.3058	0.315318	0.324109	0.332132	0.339357	0.345766	0.351347	0.356098	0.360023	0.363131	0.365431	0.366935	0.367656	0.367606	0.366799	0.365251	0.362982	0.360018	0.356391	0.352142	0.347322	0.341991	0.336215	0.330068	0.323627	0.316969	0.310167	0.303291	0.296398	0.289535	0.282738	0.276026	0.269408	0.262881	0.256434	0.250048	0.243706	0.237385	0.231072	0.224751	0.218416	0.212065	0.2057	0.199329	0.192961	0.18661	0.180291	0.174024	0.167829	0.161727	0.155744	0.149907	0.144244	0.138786	0.133562	0.128604	0.123937	0.119586	0.11557	0.111902	0.108588	0.105627	0.10301	0.10072	0.0987347	0.0970265	0.0955635	0.0943117	0.0932365	0.092304	0.0914825	0.0907433	0.0900621	0.0894183	0.0887961	0.0881828	0.0875689	0.0869458	0.0863051	0.0856367	0.0849278	0.0841614	0.0833162	0.0823658	0.0812794	0.0800221	0.0785557	0.0768395	0.0748313	0.0724888	0.06977	0.0666351	0.0630472	0.0589741	0.0543894	0.0492739	0.0436165	0.037415	0.0306761	0.0234155	0.0156569	0.00743071	-0.00122719	-0.0102775	-0.0196794	-0.0293918	-0.0393753	-0.0495926	-0.0600098	-0.0705958	-0.0813222	-0.0921626	-0.103092	-0.114084	-0.125114	-0.136151	-0.147166	-0.158122	-0.16898	-0.179696	-0.190223	-0.200506	-0.210489	-0.220111	-0.229307	-0.238012	-0.24616	-0.253685	-0.260524	-0.266616	-0.271908	-0.276354	-0.279912	-0.282554	-0.284258	-0.285011	-0.284812	-0.283666	-0.281587	-0.278594	-0.274714	-0.269975	-0.264411	-0.258057	-0.250951	-0.243132	-0.234641	-0.22552	-0.215814	-0.205571	-0.194836	-0.183661	-0.172096	-0.16019	-0.147995	-0.13556	-0.122933	-0.110159	-0.0972813	-0.0843421	-0.0713806	-0.0584354	-0.0455455	-0.0327501	-0.0200905	-0.00760929	0.00464873	0.0166373	0.0283094	0.0396181	0.0505181	0.0609675	0.0709291	0.080372	0.0892724	0.0976141	0.105389	0.112594	0.119232	0.12531	0.130837	0.135819	0.140264	0.144173	0.147549	0.150388	0.152685	0.154435	0.155633	0.156275	0.156362	0.155898	0.154894	0.153367	0.151339	0.14884	0.145906	0.142579	0.138906	0.134941	0.130738	0.126361	0.121872	0.117341	0.112839	0.108441	0.104222	0.100262	0.0966399	0.0934377	0.0907354	0.0886132	0.0871505	0.0864255	0.0865158	0.0874987	0.0894518	0.0924535	0.096584	0.101926	0.108563	0.116583	0.126075	0.137131	0.149843	0.164304	0.180606	0.198842	0.219098	0.241462	0.266014	0.29283	0.321981	0.353532	0.38754	0.424054	0.463118	0.504764	0.549019	0.595896	0.645401	0.697526	0.752254	0.809554	0.869382	0.931681	0.996376	1.06338	1.13259	1.20388	1.27711	1.35212	1.42871	1.5067	1.58584	1.66589	1.74656	1.82757	1.90858	1.98927	2.06927	2.14822	2.22574	2.30145	2.37498	2.44596	2.51405	2.57891	2.64025	2.69779	2.7513	2.80058	2.84547	2.88583	2.92157	2.95263	2.97898	3.00062	3.01757	3.02988	3.03763	3.04089	3.03979	3.03444	3.02498	3.01155	2.99431	2.97342	2.94906	2.92139	2.89062	2.85692	2.8205	2.78155	2.74029	2.69691	2.65162	2.60463	2.55613	2.50631	2.45535	2.40344	2.35072	2.29737	2.24351	2.18929	2.13484	2.08028	2.02572	1.97126	1.917	1.86302	1.80942	1.75624	1.70356	1.65143	1.59988	1.54895	1.49866	1.44905	1.40013	1.35193	1.30447	1.25777	1.21187	1.16681	1.12261	1.07931	1.03696	0.995591	0.955237	0.915929	0.877694	0.840552	0.804516	0.769592	0.735781	0.703076	0.671464	0.64093	0.611452	0.583005	0.555561	0.529087	0.503547	0.478899	0.455096	0.432085	0.409806	0.388194	0.367178	0.346682	0.326629	0.306942	0.287545	0.268367	0.24934	0.230405	0.211509	0.192605	0.173654	0.154626	0.135495	0.116242	0.0968546	0.0773256	0.0576517	0.0378342	0.0178772	-0.0022126	-0.0224266	-0.042755	-0.0631866	-0.083709	-0.104308	-0.124965	-0.14566	-0.166367	-0.187054	-0.207684	-0.228214	-0.2486	-0.268791	-0.288738	-0.308394	-0.327713	-0.346655	-0.365186	-0.383277	-0.400905	-0.418054	-0.43471	-0.450866	-0.466516	-0.481656	-0.496283	-0.510397	-0.523996	-0.537078	-0.549643	-0.56169	-0.573217	-0.584225	-0.594714	-0.604689	-0.614153	-0.623116	-0.631587	-0.639582	-0.64712	-0.654225	-0.660924	-0.66725	-0.67324	-0.678932	-0.684368	-0.68959	-0.694641	-0.699561	-0.704389	-0.709158	-0.7139	-0.718639	-0.723394	-0.728179	-0.732999	-0.737854	-0.742741	-0.747649	-0.752568	-0.757485	-0.762389	-0.767271	-0.772125	-0.776949	-0.781746	-0.786524	-0.791292	-0.796061	-0.800842	-0.805643	-0.810471	-0.815329	-0.820214	-0.825118	-0.830031	-0.834937	-0.839819	-0.844656	-0.849428	-0.854116	-0.858701	-0.863169	-0.867508	-0.871709	-0.875767	-0.879682	-0.883455	-0.887089	-0.890589	-0.893961	-0.897211	-0.900343	-0.903365	-0.906279	-0.909093	-0.91181	-0.914436	-0.916975	-0.919433	-0.921814	-0.924123	-0.926362	-0.928534	-0.930637	-0.932667	-0.934617	-0.936478	-0.938237	-0.939879	-0.941389	-0.942751	-0.94395	-0.944976	-0.945819	-0.946473	-0.946934	-0.947204	-0.947282	-0.947172	-0.946874	-0.946387	-0.945709	-0.944831	-0.943743	-0.942427	-0.940862	-0.939023	-0.936883	-0.934408	-0.931568	-0.928331	-0.924664	-0.920541	-0.915934	-0.910825	-0.905195	-0.899033	-0.892333	-0.885091	-0.877308	-0.868991	-0.860147	-0.850787	-0.840922	-0.830564	-0.819726	-0.808415	-0.796636	-0.78439	-0.771673	-0.758475	-0.744778	-0.730564	-0.715808	-0.700486	-0.684574	-0.668052	-0.650906	-0.633129	-0.614727	-0.595715	-0.57612	-0.555982	-0.535351	-0.51429	-0.492869	-0.471165	-0.449262	-0.427245	-0.4052	-0.383209	-0.361352	-0.339699	-0.318315	-0.297253	-0.276555	-0.256255	-0.236375	-0.216927	-0.197915	-0.179338	-0.161185	-0.143445	-0.126101	-0.109136	-0.0925305	-0.0762655	-0.0603225	-0.0446838	-0.0293334	-0.0142577	0.000553427	0.0151067	0.0294044	0.0434435	0.0572163	0.0707095	0.0839048	0.0967787	0.109303	0.121444	0.133165	0.144424	0.155175	0.165373	0.174967	0.183909	0.192149	0.199644	0.206351	0.212236	0.217268	0.221426	0.224697	0.227073	0.228556	0.229156	0.228886	0.22777	0.225835	0.223113	0.219644	0.21547	0.210641	0.205208	0.199231	0.19277	0.185894	0.178674	0.171187	0.163515	0.155741	0.147955	0.140242	0.132692	0.125387	0.118403	0.111812	0.105672	0.10003	0.0949229	0.090372	0.0863879	0.0829691	0.0801038	0.0777713	0.0759434	0.0745866	0.0736631	0.0731327	0.0729534	0.0730827	0.0734777	0.0740953	0.0748928	0.0758272	0.0768558	0.077936	0.0790259	0.0800845	0.0810725	0.0819529	0.0826918	0.0832592	0.0836299	0.0837839	0.0837072	0.0833916	0.0828353	0.082042	0.081021	0.079786	0.0783545	0.0767471	0.0749862	0.0730954	0.0710984	0.0690181	0.0668749	0.0646866	0.0624668	0.0602245	0.0579631	0.055681	0.0533709	0.0510212	0.0486161	0.0461375	0.0435653	0.0408799	0.0380623	0.0350963	0.0319683	0.0286687	0.025191	0.0215323	0.0176924	0.0136733	0.00947841	0.00511193	0.000577747	-0.00412133	-0.00898445	-0.0140136	-0.0192141	-0.0245951	-0.0301694	-0.0359531	-0.0419644	-0.0482222	-0.0547446	-0.061547	-0.0686406	-0.0760306	-0.0837157	-0.0916876	-0.0999308	-0.108423	-0.117135	-0.126034	-0.13508	-0.144232	-0.153444	-0.16267	-0.171863	-0.180976	-0.189963	-0.19878	-0.207386	-0.215743	-0.223816	-0.231574	-0.238989	-0.246039	-0.252706	-0.258976	-0.264841	-0.270294	-0.275335	-0.279964	-0.284185	-0.288002	-0.291417	-0.294435	-0.297056	-0.299279	-0.3011	-0.302513	-0.303514	-0.304096	-0.304255	-0.30399	-0.303307	-0.302215	-0.300731	-0.29888	-0.296691	-0.294199	-0.291441	-0.288456	-0.28528	-0.281943	-0.278469	-0.274873	-0.27116	-0.267327	-0.263359	-0.259237	-0.254935	-0.250422	-0.245667	-0.240638	-0.235306	-0.229644	-0.223625	-0.217231	-0.210443	-0.203248	-0.195639	-0.187609	-0.179159	-0.170295	-0.161028	-0.151375	-0.14136	-0.131014	-0.120377	-0.109492	-0.0984104	-0.0871866	-0.0758786	-0.0645455	-0.0532454	-0.0420339	-0.0309611	-0.0200705	-0.00939693	0.00103452	0.0112095	0.0211247	0.0307875	0.0402157	0.0494357	0.0584808	0.0673895	0.0762026	0.0849611	0.0937041	0.102467	0.11128	0.120167	0.129147	0.138231	0.147427	0.156736	0.166156	0.175678	0.185293	0.194984	0.204731	0.214509	0.224289	0.234037	0.243714	0.25328	0.262694	0.271916	0.28091	0.289643	0.298093	0.30624	0.314073	0.321588	0.328782	0.335654	0.342204	0.348425	0.354309	0.35984	0.364993	0.369743	0.374057	0.377899	0.381236	0.384036	0.386271	0.387919	0.388968	0.389413	0.389257	0.388511	0.387195	0.385333	0.382952	0.380083	0.376757	0.373003	0.368848	0.364315	0.359424	0.354187	0.348614	0.342708	0.336469	0.329891	0.322969	0.315693	0.308054	0.300046	0.291663	0.282902	0.273765	0.264257	0.254387	0.24417	0.233623	0.22277	0.211635	0.20025	0.188647	0.176864	0.164941	0.152923	0.140859	0.128802	0.116809	0.104943	0.0932692	0.0818579	0.0707807	0.0601094	0.0499144	0.0402618	0.0312116	0.0228155	0.0151158	0.00814447	0.00192374	-0.00353374	-0.00822373	-0.0121492	-0.0153189	-0.0177467	-0.0194501	-0.0204495	-0.0207675	-0.0204285	-0.0194576	-0.0178803	-0.0157214	-0.0130047	-0.00975286	-0.0059872	-0.00172836	0.00300284	0.00818424	0.013791	0.0197944	0.0261608	0.0328509	0.0398202	0.047019	0.0543936	0.0618874	0.0694424	0.0770005	0.0845048	0.0919006	0.0991368	0.106167	0.112949	0.119447	0.12563	0.131476	0.136966	0.142086	0.146827	0.151185	0.155155	0.158733	0.161918	0.164705	0.167088	0.16906	0.170613	0.171738	0.172428	0.172677	0.172482	0.171845	0.170773	0.169279	0.16738	0.165099	0.16246	0.159491	0.156221	0.152674	0.148876	0.144848	0.140607	0.136165	0.131529	0.1267	0.121678	0.116454	0.111021	0.105368	0.0994873	0.0933721	0.0870219	0.0804428	0.0736486	0.0666617	0.0595126	0.0522385	0.0448821	0.0374884	0.0301034	0.0227709	0.0155316	0.0084216	0.00147223	-0.00528937	-0.0118393	-0.0181557	-0.0242169	-0.0300009	-0.0354842	-0.0406417	-0.0454472	-0.0498735	-0.0538938	-0.0574825	-0.0606167	-0.0632766	-0.0654466	-0.067115	-0.0682742	-0.0689202	-0.0690511	-0.0686667	-0.0677673	-0.0663525	-0.0644212	-0.0619709	-0.0589976	-0.0554959	-0.0514596	-0.0468812	-0.0417531	-0.0360676	-0.0298175	-0.0229968	-0.0156009	-0.00762779	0.000922094	0.0100454	0.0197355	0.0299829	0.0407746	0.0520941	0.0639215	0.0762326	0.0889992	0.102189	0.115764	0.129684	0.143904	0.158379	0.173061	0.187902	0.20286	0.21789	0.232956	0.248024	0.263062	0.278043	0.292944	0.307739	0.322407	0.336923	0.351262	0.365397	0.379302	0.392949	0.40631	0.419359	0.432073	0.444433	0.456421	0.468026	0.479238	0.490049	0.500457	0.510459	0.520055	0.529247	0.538038	0.546434	0.554442	0.562071	0.569332	0.57624	0.582809	0.589055	0.594992	0.600636	0.605997	0.611083	0.615898	0.620442	0.624712	0.628701	0.6324	0.635796	0.638877	0.641627	0.64403	0.646069	0.647724	0.648973	0.649793	0.650159	0.650044	0.649421	0.648265	0.646551	0.644259	0.641374	0.637888	0.6338	0.629114	0.623846	0.618016	0.61165	0.604781	0.59744	0.589663	0.58148	0.572922	0.564012	0.55477	0.545207	0.535333	0.52515	0.514656	0.503848	0.492723	0.481277	0.469509	0.457419	0.44501	0.432289	0.419261	0.405936	0.392325	0.378438	0.364289	0.349891	0.335259	0.320408	0.305353	0.290113	0.274702	0.259139	0.243442	0.227628	0.211717	0.19573	0.179687	0.16361	0.147521	0.131438	0.115379	0.0993613	0.0833967	0.0674954	0.0516646	0.0359086	0.0202294	0.00462786	-0.010896	-0.0263413	-0.0417051	-0.0569819	-0.0721619	-0.0872311	-0.102171	-0.116958	-0.131563	-0.145957	-0.160102	-0.173962	-0.187497	-0.200668	-0.213436	-0.225759	-0.237602	-0.248928	-0.2597	-0.269888	-0.279458	-0.288385	-0.296641	-0.304204	-0.311055	-0.31718	-0.322567	-0.327209	-0.331103	-0.33425	-0.336651	-0.338312	-0.339239	-0.339439	-0.338918	-0.337682	-0.335735	-0.333082	-0.329728	-0.325675	-0.320928	-0.315494	-0.30938	-0.302598	-0.295163	-0.287094	-0.278416	-0.269161	-0.259363	-0.249064	-0.238308	-0.227143	-0.215618	-0.203783	-0.191685	-0.17937	-0.166883	-0.154264	-0.141549	-0.128775	-0.115974	-0.103178	-0.0904182	-0.0777271	-0.0651372	-0.0526825	-0.0403979	-0.0283192	-0.0164828	-0.00492477	0.00631948	0.0172161	0.0277336	0.0378438	0.0475226	0.0567505	0.0655134	0.0738027	0.081615	0.0889514	0.0958172	0.102221	0.108172	0.113683	0.118769	0.123443	0.127726	0.131639	0.135208	0.138464	0.141445	0.144189	0.146741	0.14914	0.151427	0.153634	0.155787	0.157902	0.159985	0.162031	0.164029	0.165959	0.167797	0.16952	0.171103	0.172526	0.173773	0.174836	0.175714	0.176414	0.176951	0.177346	0.177627	0.177824	0.177971	0.178099	0.17824	0.178419	0.17866	0.17898	0.179393	0.179908	0.180532	0.181271	0.182128	0.183106	0.184205	0.185426	0.186766	0.188222	0.189788	0.191457	0.19322	0.195066	0.196985	0.198966	0.200997	0.203068	0.205168	0.207289	0.209423	0.211565	0.213712	0.215865	0.218029	0.220213	0.222429	0.224694	0.227026	0.229446	0.231974	0.23463	0.237429	0.240385	0.243505	0.246789	0.250233	0.253825	0.257551	0.261389	0.265319	0.269317	0.273362	0.277434	0.281514	0.285588	0.289646	0.293679	0.297682	0.301654	0.305594	0.309502	0.313378	0.31722	0.321025	0.324788	0.3285	0.33215	0.335728	0.33922	0.342618	0.345914	0.349105	0.352194	0.355189	0.358107	0.360969	0.363799	0.366628	0.369485	0.3724	0.3754	0.378506	0.381736	0.385101	0.388604	0.392243	0.396011	0.399896	0.403882	0.407953	0.412092	0.416281	0.420506	0.42475	0.428999	0.433241	0.437461	0.441646	0.445781	0.44985	0.453838	0.457726	0.461496	0.465128	0.4686	0.471889	0.474969	0.477811	0.480386	0.482659	0.484596	0.486164	0.487329	0.48806	0.48833	0.488118	0.487405	0.486181	0.484439	0.482175	0.47939	0.476085	0.47226	0.467914	0.463043	0.457641	0.451699	0.445204	0.438145	0.430508	0.422283	0.413463	0.404043	0.394026	0.383422	0.372248	0.360526	0.348287	0.335567	0.322406	0.308851	0.294951	0.280756	0.26632	0.251694	0.236931	0.222079	0.207187	0.192297	0.177453	0.162693	0.148055	0.133577	0.119297	0.105255	0.0914943	0.0780584	0.0649938	0.0523475	0.0401654	0.028491	0.0173635	0.0068166	-0.00312223	-0.0124322	-0.0210992	-0.0291147	-0.0364756	-0.043183	-0.0492413	-0.0546571	-0.0594393	-0.063598	-0.0671446	-0.0700917	-0.0724529	-0.0742429	-0.0754776	-0.0761737	-0.0763485	-0.0760202	-0.0752069	-0.0739275	-0.0722008	-0.0700463	-0.067484	-0.0645349	-0.0612213	-0.057567	-0.0535977	-0.0493411	-0.0448275	-0.0400893	-0.0351616	-0.0300814	-0.0248874	-0.019619	-0.0143163	-0.00901876	-0.00376523	0.0014068	0.00646136	0.0113642	0.0160829	0.0205873	0.0248492	0.0288431	0.0325459	0.0359377	0.0390016	0.0417241	0.0440952	0.0461087	0.047762	0.0490561	0.0499959	0.05059	0.0508506	0.0507941	0.0504406	0.0498138	0.0489409	0.0478517	0.0465783	0.0451544	0.0436137	0.0419898	0.0403148	0.0386193	0.0369318	0.0352789	0.0336849	0.0321726	0.0307633	0.0294771	0.0283336	0.027352	0.0265509	0.0259481	0.0255603	0.0254021	0.0254845	0.0258143	0.0263921	0.0272112	0.0282573	0.0295077	0.0309321	0.032493	0.0341481	0.0358513	0.0375553	0.0392132	0.0407802	0.0422148	0.0434795	0.0445413	0.0453711	0.0459443	0.0462395	0.0462389	0.0459273	0.045292	0.0443231	0.0430133	0.0413581	0.039357	0.0370132	0.0343347	0.0313345	0.0280312	0.0244488	0.020617	0.0165706	0.0123497	0.00799858	0.00356596	-0.000895962	-0.00533181	-0.00968363	-0.0138915	-0.0178943	-0.02163	-0.0250373	-0.0280553	-0.030625	-0.0326898	-0.034196	-0.035094	-0.0353384	-0.0348893	-0.0337128	-0.0317818	-0.0290762	-0.0255838	-0.0213007	-0.0162311	-0.0103882	-0.00379383	0.0035216	0.0115191	0.0201516	0.0293649	0.0390985	0.0492868	0.0598609	0.0707502	0.0818838	0.0931922	0.104608	0.116069	0.127513	0.138887	0.150137	0.161217	0.172083	0.182696	0.193021	0.203027	0.212685	0.221973	0.23087	0.239357	0.247419	0.255041	0.26221	0.268911	0.275131	0.280856	0.286069	0.290756	0.294899	0.298482	0.301487	0.303899	0.305702	0.306883	0.307433	0.307342	0.306607	0.305225	0.303196	0.300523	0.297208	0.293254	0.288666	0.283447	0.277603	0.271137	0.264057	0.25637	0.248086	0.239216	0.229774	0.219775	0.209233	0.198164	0.186583	0.174505	0.161945	0.148914	0.135428	0.1215	0.107145	0.0923845	0.0772401	0.0617411	0.0459224	0.0298264	0.0135024	-0.00299361	-0.0195998	-0.0362502	-0.0528764	-0.0694097	-0.0857832	-0.101934	-0.117804	-0.133343	-0.148507	-0.163259	-0.177571	-0.191419	-0.204784	-0.217652	-0.230009	-0.241845	-0.253149	-0.26391	-0.274118	-0.283764	-0.29284	-0.301339	-0.309256	-0.316593	-0.323349	-0.329531	-0.335145	-0.340201	-0.344709	-0.348678	-0.352118	-0.355038	-0.357446	-0.359348	-0.360751	-0.36166	-0.362082	-0.362021	-0.361486	-0.360486	-0.359033	-0.357141	-0.354828	-0.352116	-0.349028	-0.345594	-0.341845	-0.337818	-0.333549	-0.329078	-0.324445	-0.319689	-0.314847	-0.30995	-0.305028	-0.300102	-0.295186	-0.290289	-0.285411	-0.280546	-0.275682	-0.2708	-0.26588	-0.260897	-0.255827	-0.250645	-0.245328	-0.239856	-0.234213	-0.228385	-0.222365	-0.216148	-0.209733	-0.203121	-0.196316	-0.189322	-0.182145	-0.17479	-0.167262	-0.159566	-0.151706	-0.143689	-0.135521	-0.127215	-0.118785	-0.110252	-0.10164	-0.0929823	-0.0843167	-0.0756863	-0.0671392	-0.058727	-0.0505037	-0.0425243	-0.0348438	-0.0275151	-0.0205879	-0.0141074	-0.00811324	-0.00263796	0.00229321	0.00666281	0.0104607	0.013683	0.0163305	0.0184069	0.019916	0.0208605	0.0212399	0.0210501	0.0202836	0.01893	0.0169774	0.0144149	0.0112344	0.00743259	0.0030126	-0.00201454	-0.00762928	-0.0138033	-0.0204997	-0.0276737	-0.0352733	-0.0432403	-0.0515115	-0.0600192	-0.0686925	-0.0774574	-0.0862382	-0.0949579	-0.103539	-0.111905	-0.11998	-0.127694	-0.134977	-0.141769	-0.148015	-0.153672	-0.158704	-0.163087	-0.166809	-0.169869	-0.172275	-0.174045	-0.175205	-0.175787	-0.175826	-0.175364	-0.174439	-0.173095	-0.171371	-0.169305	-0.166933	-0.164286	-0.161393	-0.158275	-0.154954	-0.151445	-0.147762	-0.143915	-0.139915	-0.135769	-0.131487	-0.127076	-0.122542	-0.117892	-0.113132	-0.108265	-0.103296	-0.0982276	-0.093063	-0.0878056	-0.0824599	-0.0770315	-0.0715275	-0.0659566	-0.0603284	-0.0546532	-0.0489413	-0.0432028	-0.0374466	-0.0316803	-0.02591	-0.0201401	-0.0143737	-0.00861277	-0.00285883	0.00288697	0.00862359	0.0143501	0.0200661	0.025772	0.0314699	0.0371641	0.0428619	0.0485742	0.0543159	0.0601059	0.0659675	0.0719273	0.0780147	0.0842598	0.0906918	0.0973368	0.104216	0.111343	0.118724	0.126356	0.134228	0.142321	0.15061	0.159063	0.167649	0.176331	0.185075	0.193846	0.20261	0.211337	0.219996	0.228558	0.236998	0.245287	0.2534	0.26131	0.268993	0.276421	0.283573	0.290428	0.296968	0.303184	0.309071	0.314629	0.31987	0.324807	0.329458	0.333843	0.337984	0.341894	0.345586	0.349063	0.352321	0.355348	0.358126	0.36063	0.362834	0.364708	0.366226	0.367362	0.368093	0.368404	0.368283	0.367721	0.366718	0.365273	0.363389	0.36107	0.358317	0.35513	0.351506	0.347436	0.342907	0.337902	0.3324	0.326381	0.319822	0.312706	0.305023	0.296767	0.287945	0.278572	0.268675	0.258288	0.247456	0.236226	0.224654	0.212795	0.200707	0.188446	0.176067	0.163624	0.151169	0.138749	0.126413	0.114203	0.102164	0.0903358	0.0787552	0.0674571	0.056472	0.045826	0.0355397	0.0256284	0.0161013	0.00696152	-0.00179369	-0.0101726	-0.0181888	-0.0258602	-0.033209	-0.0402608	-0.0470438	-0.0535881	-0.0599251	-0.0660867	-0.0721049	-0.0780115	-0.0838383	-0.0896169	-0.095379	-0.101157	-0.106983	-0.112892	-0.118917	-0.125091	-0.131447	-0.138017	-0.144826	-0.151901	-0.159259	-0.166913	-0.17487	-0.183131	-0.191686	-0.200521	-0.20961	-0.218922	-0.228419	-0.238055	-0.24778	-0.25754	-0.267275	-0.276928	-0.286436	-0.295739	-0.304777	-0.31349	-0.32182	-0.329712	-0.337113	-0.343974	-0.350251	-0.355905	-0.360905	-0.365226	-0.368856	-0.371791	-0.374037	-0.375611	-0.376541	-0.376859	-0.376608	-0.37583	-0.374571	-0.372876	-0.37079	-0.368352	-0.365601	-0.362571	-0.359294	-0.355805	-0.352135	-0.348319	-0.344392	-0.340392	-0.336357	-0.332327	-0.328338	-0.32443	-0.320634	-0.316982	-0.313498	-0.310203	-0.307112	-0.304235	-0.301577	-0.299139	-0.296915	-0.2949	-0.293083	-0.291448	-0.289978	-0.288649	-0.287434	-0.286301	-0.285212	-0.284123	-0.282989	-0.281758	-0.280379	-0.2788	-0.27697	-0.274839	-0.272364	-0.269502	-0.266217	-0.262476	-0.258246	-0.2535	-0.248211	-0.242354	-0.235906	-0.228847	-0.221159	-0.212832	-0.203859	-0.194241	-0.183986	-0.17311	-0.161638	-0.149601	-0.137034	-0.123981	-0.110485	-0.0965932	-0.0823532	-0.0678121	-0.0530163	-0.0380119	-0.0228444	-0.00755865	0.00780045	0.0231883	0.0385608	0.0538743	0.0690867	0.084157	0.0990462	0.113717	0.128135	0.142268	0.156082	0.169551	0.182644	0.195335	0.207599	0.219409	0.230741	0.241571	0.251874	0.261629	0.270812	0.279402	0.287379	0.294728	0.301431	0.30748	0.312868	0.317594	0.321665	0.325095	0.327908	0.330135	0.331818	0.333005	0.333755	0.334129	0.334192	0.334012	0.333654	0.333181	0.33265	0.332112	0.331609	0.331179	0.330848	0.330638	0.330561	0.330626	0.330832	0.331178	0.331655	0.332249	0.332946	0.333724	0.33456	0.335426	0.336293	0.337127	0.337895	0.338564	0.339098	0.339466	0.339639	0.339592	0.339304	0.338759	0.337944	0.336851	0.335472	0.333804	0.331839	0.329568	0.326983	0.324067	0.320806	0.317182	0.313174	0.308766	0.303943	0.298693	0.293012	0.286898	0.280358	0.273402	0.266048	0.258313	0.25022	0.241792	0.233054	0.224032	0.214751	0.20524	0.195526	0.18564	0.175612	0.165476	0.155267	0.145017	0.134764	0.124542	0.114386	0.10433	0.0944083	0.0846508	0.0750872	0.0657443	0.0566469	0.0478171	0.039275	0.0310385	0.0231245	0.0155491	0.00832817	0.00147795	-0.00498454	-0.0110415	-0.0166746	-0.0218652	-0.0265952	-0.0308477	-0.0346075	-0.0378622	-0.0406022	-0.0428212	-0.0445159	-0.0456856	-0.0463324	-0.04646	-0.0460737	-0.04518	-0.0437859	-0.0418991	-0.0395268	-0.036676	-0.0333528	-0.0295622	-0.0253079	-0.0205921	-0.0154155	-0.00977791	-0.00367881	0.0028818	0.00990216	0.0173775	0.0252987	0.0336508	0.0424125	0.0515547	0.0610409	0.0708269	0.080862	0.09109	0.101451	0.111881	0.122319	0.132701	0.142969	0.153063	0.162929	0.172517	0.181778	0.190664	0.199131	0.207136	0.214636	0.221589	0.227955	0.233695	0.238773	0.243155	0.246812	0.249721	0.251862	0.253226	0.253808	0.253609	0.25264	0.250917	0.248461	0.245299	0.241465	0.236993	0.231923	0.226297	0.22016	0.213557	0.206534	0.199139	0.191421	0.183426	0.175202	0.166795	0.158246	0.149598	0.140885	0.132139	0.123388	0.114652	0.105949	0.0972883	0.0886778	0.0801195	0.0716118	0.0631497	0.0547255	0.0463289	0.0379483	0.029571	0.0211836	0.0127731	0.00432756	-0.00416356	-0.0127081	-0.0213103	-0.0299705	-0.038684	-0.0474408	-0.0562262	-0.0650205	-0.0738004	-0.0825398	-0.0912115	-0.099788	-0.108242	-0.11655	-0.124686	-0.132629	-0.140356	-0.147844	-0.155068	-0.161999	-0.168607	-0.174856	-0.180705	-0.186112	-0.191031	-0.195415	-0.199218	-0.202395	-0.204907	-0.206719	-0.207806	-0.208152	-0.207753	-0.206616	-0.204764	-0.202232	-0.199069	-0.195335	-0.1911	-0.18644	-0.181434	-0.17616	-0.170694
ID3	-0.0327344	-0.018154	-0.00344325	0.0113337	0.0261107	0.0408198	0.0553917	0.0697568	0.0838452	0.0975891	0.110923	0.123785	0.136119	0.147874	0.159006	0.169478	0.179256	0.188312	0.196622	0.204164	0.210917	0.216861	0.221975	0.226238	0.229628	0.232121	0.233696	0.234329	0.234001	0.232693	0.230394	0.227092	0.222785	0.217477	0.211175	0.203896	0.195663	0.186505	0.176455	0.165555	0.153849	0.141386	0.128221	0.11441	0.100013	0.0850942	0.0697156	0.0539419	0.0378363	0.0214598	0.0048702	-0.0118794	-0.0287415	-0.045675	-0.0626459	-0.0796269	-0.0965974	-0.113543	-0.130452	-0.147318	-0.164137	-0.180901	-0.197605	-0.214239	-0.23079	-0.247241	-0.263571	-0.279754	-0.295762	-0.311563	-0.327124	-0.342411	-0.357389	-0.372024	-0.386282	-0.400127	-0.413527	-0.426448	-0.438858	-0.450726	-0.462022	-0.47272	-0.482794	-0.492219	-0.500973	-0.509033	-0.516373	-0.522966	-0.528782	-0.533785	-0.537939	-0.541203	-0.543536	-0.544898	-0.54525	-0.544561	-0.542804	-0.539962	-0.536026	-0.530996	-0.524882	-0.517704	-0.509486	-0.500264	-0.490076	-0.478967	-0.466984	-0.454178	-0.440605	-0.426322	-0.411391	-0.395878	-0.379853	-0.363391	-0.34657	-0.329477	-0.312198	-0.294825	-0.277451	-0.260167	-0.243063	-0.226225	-0.209731	-0.193653	-0.178052	-0.162981	-0.148485	-0.134599	-0.121353	-0.108767	-0.0968604	-0.0856446	-0.0751281	-0.0653155	-0.0562071	-0.047799	-0.0400829	-0.0330458	-0.02667	-0.0209333	-0.0158095	-0.0112692	-0.00728071	-0.00381139	-0.000828681	0.00169894	0.00380134	0.00550669	0.00684167	0.00783211	0.00850371	0.00888277	0.00899683	0.008875	0.00854812	0.00804852	0.00740963	0.00666534	0.00584925	0.00499398	0.00413057	0.00328814	0.00249385	0.0017731	0.00114985	0.000647027	0.000286845	9.10281e-05	8.07788e-05	0.000276546	0.00069756	0.00136117	0.00228203	0.00347125	0.00493571	0.00667751	0.00869389	0.0109774	0.0135162	0.016295	0.0192957	0.0224976	0.0258787	0.029415	0.0330817	0.0368518	0.040697	0.0445866	0.0484873	0.0523634	0.056176	0.0598838	0.0634432	0.0668092	0.0699366	0.0727809	0.0753004	0.0774569	0.0792177	0.080556	0.0814517	0.0818915	0.081869	0.0813835	0.0804399	0.0790469	0.0772158	0.0749595	0.0722909	0.0692223	0.0657645	0.0619269	0.0577178	0.0531442	0.0482132	0.0429325	0.0373111	0.0313602	0.025094	0.0185297	0.011688	0.0045931	-0.00272773	-0.0102441	-0.017923	-0.0257285	-0.0336226	-0.041565	-0.0495132	-0.057423	-0.0652486	-0.072943	-0.0804586	-0.0877476	-0.0947625	-0.101457	-0.107787	-0.113709	-0.119184	-0.124175	-0.12865	-0.13258	-0.135944	-0.138725	-0.140915	-0.142511	-0.14352	-0.143955	-0.143833	-0.143178	-0.142015	-0.140371	-0.138272	-0.135747	-0.132822	-0.129524	-0.125883	-0.12193	-0.117699	-0.113228	-0.108558	-0.103735	-0.0988043	-0.0938144	-0.0888111	-0.0838378	-0.078933	-0.0741298	-0.0694548	-0.0649283	-0.0605645	-0.056373	-0.0523593	-0.048527	-0.0448792	-0.0414201	-0.0381565	-0.0350982	-0.032259	-0.0296557	-0.0273078	-0.025236	-0.0234608	-0.0220009	-0.0208716	-0.0200835	-0.0196412	-0.0195427	-0.0197787	-0.0203323	-0.0211797	-0.0222902	-0.0236275	-0.0251505	-0.026815	-0.0285751	-0.0303845	-0.0321981	-0.0339734	-0.0356711	-0.0372561	-0.0386973	-0.0399681	-0.0410457	-0.0419114	-0.0425502	-0.0429509	-0.0431064	-0.0430138	-0.0426754	-0.0420981	-0.0412947	-0.040283	-0.0390862	-0.0377319	-0.0362512	-0.034678	-0.0330475	-0.0313949	-0.0297547	-0.0281591	-0.0266381	-0.025219	-0.0239258	-0.0227798	-0.0217996	-0.0210014	-0.0203995	-0.0200065	-0.0198335	-0.01989	-0.0201838	-0.0207208	-0.0215041	-0.0225338	-0.023806	-0.0253121	-0.0270378	-0.0289625	-0.0310591	-0.0332936	-0.0356255	-0.0380093	-0.0403954	-0.0427329	-0.0449712	-0.047063	-0.0489665	-0.0506475	-0.0520805	-0.05325	-0.0541499	-0.0547833	-0.0551608	-0.0552992	-0.0552193	-0.0549445	-0.0544991	-0.0539073	-0.0531926	-0.0523773	-0.0514825	-0.0505284	-0.0495345	-0.0485202	-0.0475046	-0.0465067	-0.0455452	-0.0446379	-0.0438013	-0.0430501	-0.0423964	-0.0418493	-0.0414149	-0.0410956	-0.04089	-0.0407928	-0.0407945	-0.0408813	-0.041035	-0.0412339	-0.0414527	-0.0416638	-0.0418382	-0.0419464	-0.0419596	-0.0418508	-0.0415957	-0.0411734	-0.0405669	-0.0397635	-0.0387553	-0.037539	-0.0361166	-0.0344948	-0.0326848	-0.0307022	-0.0285665	-0.0262999	-0.0239273	-0.0214753	-0.0189714	-0.0164443	-0.0139228	-0.0114363	-0.0090139	-0.00668506	-0.00447887	-0.00242419	-0.000549572	0.00111682	0.00254719	0.00371414	0.0045908	0.00515102	0.0053697	0.00522326	0.00469034	0.00375255	0.0023955	0.000609915	-0.00160727	-0.0042519	-0.00731197	-0.0107674	-0.0145901	-0.0187453	-0.0231922	-0.027886	-0.0327796	-0.0378256	-0.0429775	-0.0481917	-0.0534278	-0.0586493	-0.0638234	-0.0689206	-0.0739139	-0.0787778	-0.0834879	-0.0880201	-0.092351	-0.0964571	-0.100316	-0.103908	-0.107214	-0.110218	-0.11291	-0.115282	-0.117331	-0.11906	-0.120479	-0.121601	-0.122448	-0.123049	-0.123436	-0.123649	-0.123731	-0.123728	-0.123686	-0.12365	-0.123662	-0.123758	-0.123969	-0.124316	-0.124812	-0.12546	-0.126254	-0.127177	-0.128203	-0.129299	-0.130424	-0.131536	-0.132588	-0.133535	-0.134333	-0.134941	-0.135326	-0.135454	-0.135298	-0.134833	-0.134034	-0.132876	-0.131331	-0.129365	-0.126942	-0.124016	-0.120538	-0.116447	-0.11168	-0.106162	-0.0998154	-0.0925576	-0.084301	-0.0749556	-0.0644295	-0.0526292	-0.039461	-0.024831	-0.00864592	0.00918611	0.0287548	0.0501463	0.0734419	0.0987165	0.126036	0.155458	0.187025	0.220772	0.256717	0.294869	0.335221	0.37776	0.42246	0.46929	0.51821	0.569179	0.62215	0.677075	0.733905	0.792591	0.85308	0.915319	0.979249	1.0448	1.1119	1.18046	1.25036	1.32149	1.3937	1.46683	1.5407	1.61512	1.68989	1.76479	1.83961	1.91414	1.98815	2.06143	2.13377	2.20495	2.27476	2.343	2.40947	2.47398	2.53634	2.59637	2.65393	2.70886	2.76104	2.81037	2.85675	2.90014	2.94048	2.97777	3.01201	3.04323	3.07147	3.0968	3.1193	3.13904	3.15612	3.17066	3.18276	3.19253	3.2001	3.20558	3.20909	3.21076	3.21071	3.20909	3.20604	3.20168	3.19618	3.18969	3.18236	3.17435	3.16582	3.15693	3.14781	3.13861	3.12947	3.12049	3.11177	3.1034	3.09545	3.08797	3.08101	3.07459	3.06872	3.0634	3.05863	3.0544	3.05068	3.04743	3.04463	3.04222	3.04017	3.03841	3.0369	3.03557	3.03437	3.03324	3.03213	3.03097	3.02971	3.0283	3.02667	3.02477	3.02254	3.01989	3.01676	3.01306	3.00872	3.00364	2.99773	2.99089	2.98305	2.97411	2.96398	2.95261	2.93991	2.92582	2.9103	2.89329	2.87476	2.85467	2.833	2.80971	2.78478	2.7582	2.72996	2.70006	2.66848	2.63524	2.60036	2.56388	2.52583	2.48628	2.44529	2.40292	2.35927	2.31441	2.26842	2.22138	2.17336	2.12441	2.0746	2.02397	1.97258	1.92046	1.86766	1.81423	1.76022	1.70568	1.65068	1.59527	1.53952	1.48351	1.42731	1.371	1.31463	1.25828	1.20202	1.14589	1.08997	1.03431	0.978966	0.923998	0.869471	0.815453	0.762017	0.709239	0.657196	0.605964	0.555614	0.506211	0.457809	0.410451	0.36417	0.318985	0.274906	0.231937	0.190078	0.149326	0.109683	0.0711557	0.0337583	-0.00248726	-0.0375504	-0.0713931	-0.103972	-0.135239	-0.165147	-0.19365	-0.220707	-0.246286	-0.270366	-0.292939	-0.314014	-0.333614	-0.351778	-0.368562	-0.384033	-0.398267	-0.411348	-0.423364	-0.434399	-0.444537	-0.453854	-0.462418	-0.470286	-0.477507	-0.484119	-0.490149	-0.495617	-0.50054	-0.504925	-0.508783	-0.51212	-0.514949	-0.517284	-0.519145	-0.520558	-0.521557	-0.522186	-0.522494	-0.522537	-0.522378	-0.522084	-0.521722	-0.521362	-0.52107	-0.520909	-0.520936	-0.5212	-0.521744	-0.5226	-0.52379	-0.525326	-0.527212	-0.529442	-0.532004	-0.534877	-0.538039	-0.541461	-0.545116	-0.548972	-0.553003	-0.55718	-0.561479	-0.565878	-0.570358	-0.574904	-0.579504	-0.58415	-0.588835	-0.59356	-0.598324	-0.603133	-0.607995	-0.612921	-0.617921	-0.623008	-0.628194	-0.633489	-0.638897	-0.644422	-0.650057	-0.655794	-0.661617	-0.667506	-0.673438	-0.67939	-0.685335	-0.691253	-0.697125	-0.702939	-0.708686	-0.714362	-0.719969	-0.725506	-0.730972	-0.736365	-0.741676	-0.746887	-0.751977	-0.756915	-0.761666	-0.766189	-0.770444	-0.77439	-0.777993	-0.781224	-0.784064	-0.786505	-0.788549	-0.790211	-0.791514	-0.79249	-0.793178	-0.793619	-0.793859	-0.793939	-0.793902	-0.793783	-0.793614	-0.793418	-0.793213	-0.793011	-0.79282	-0.792639	-0.792466	-0.792293	-0.79211	-0.791899	-0.791644	-0.791319	-0.790901	-0.79036	-0.789667	-0.788791	-0.7877	-0.786364	-0.784751	-0.782833	-0.780578	-0.77796	-0.774951	-0.771526	-0.767662	-0.763338	-0.758538	-0.753246	-0.747451	-0.741143	-0.734315	-0.72696	-0.719072	-0.710647	-0.701682	-0.692176	-0.682134	-0.671565	-0.660483	-0.648909	-0.636871	-0.624401	-0.611539	-0.598325	-0.584804	-0.571021	-0.557017	-0.542831	-0.528499	-0.514047	-0.499496	-0.484857	-0.470135	-0.455325	-0.440418	-0.425399	-0.41025	-0.394956	-0.379502	-0.363876	-0.348076	-0.332104	-0.315975	-0.29971	-0.283341	-0.266909	-0.250462	-0.234051	-0.217734	-0.201564	-0.185595	-0.169872	-0.154435	-0.139313	-0.124528	-0.110091	-0.0960047	-0.0822671	-0.0688723	-0.0558135	-0.0430855	-0.0306865	-0.0186198	-0.00689434	0.00447528	0.0154698	0.0260669	0.0362431	0.0459762	0.0552476	0.0640444	0.0723608	0.0801983	0.087566	0.0944791	0.100957	0.107024	0.112701	0.118013	0.12298	0.127621	0.131956	0.136001	0.139775	0.143298	0.146593	0.149689	0.152615	0.155407	0.158101	0.160738	0.163356	0.165993	0.168684	0.171458	0.174338	0.177339	0.180472	0.183738	0.187132	0.190644	0.194257	0.197952	0.201702	0.205479	0.209253	0.212987	0.216647	0.220195	0.223591	0.226796	0.229773	0.232483	0.234889	0.236956	0.23865	0.239938	0.24079	0.241176	0.241067	0.240436	0.239257	0.237505	0.235157	0.232192	0.228595	0.224354	0.219465	0.213931	0.207767	0.200994	0.193646	0.185765	0.177402	0.168613	0.15946	0.150004	0.140308	0.13043	0.120425	0.110341	0.100218	0.090091	0.0799821	0.0699064	0.0598696	0.0498685	0.0398917	0.0299203	0.0199296	0.00989022	-0.000229554	-0.0104618	-0.0208367	-0.0313802	-0.0421117	-0.0530431	-0.0641767	-0.0755052	-0.0870118	-0.0986706	-0.110448	-0.122304	-0.134195	-0.146075	-0.157898	-0.169619	-0.181198	-0.192598	-0.203789	-0.214743	-0.225439	-0.23586	-0.245991	-0.255817	-0.265325	-0.2745	-0.283326	-0.291783	-0.299851	-0.30751	-0.314736	-0.32151	-0.327814	-0.333634	-0.33896	-0.343787	-0.348117	-0.351954	-0.355307	-0.35819	-0.360619	-0.362613	-0.364189	-0.365367	-0.366162	-0.366589	-0.366656	-0.366368	-0.365724	-0.364714	-0.363327	-0.361543	-0.359339	-0.356688	-0.353562	-0.349936	-0.345783	-0.341083	-0.335822	-0.329992	-0.323596	-0.316645	-0.30916	-0.301173	-0.292725	-0.283864	-0.274649	-0.265139	-0.255399	-0.245495	-0.235491	-0.225445	-0.215415	-0.205447	-0.195582	-0.185852	-0.176281	-0.166885	-0.157676	-0.14866	-0.139839	-0.131216	-0.122788	-0.114557	-0.10652	-0.0986759	-0.0910216	-0.0835526	-0.0762624	-0.0691428	-0.0621837	-0.0553732	-0.0486985	-0.0421459	-0.0357023	-0.0293553	-0.0230943	-0.016911	-0.0108001	-0.00475908	0.00121153	0.00710874	0.0129276	0.0186616	0.0243034	0.0298446	0.0352757	0.040586	0.0457627	0.0507913	0.0556549	0.0603352	0.0648127	0.0690689	0.0730871	0.0768548	0.0803652	0.0836186	0.0866236	0.0893976	0.0919664	0.0943636	0.0966284	0.098804	0.100935	0.103065	0.105233	0.107473	0.109812	0.112266	0.114846	0.117551	0.120372	0.123296	0.126303	0.129371	0.132476	0.135596	0.138711	0.141803	0.144863	0.147881	0.150857	0.153791	0.156688	0.159556	0.162403	0.16524	0.168074	0.170916	0.173775	0.176657	0.179573	0.18253	0.185538	0.188607	0.19175	0.194982	0.19832	0.201781	0.205385	0.209154	0.213107	0.217264	0.221642	0.226258	0.231124	0.236251	0.241646	0.247313	0.253255	0.25947	0.265958	0.272712	0.279727	0.286993	0.294498	0.302229	0.310167	0.318289	0.326567	0.334966	0.343448	0.351966	0.360472	0.368913	0.377236	0.385386	0.393313	0.400968	0.408308	0.415295	0.421897	0.428085	0.433836	0.439131	0.443953	0.448285	0.452114	0.455426	0.458207	0.460442	0.462119	0.463224	0.463746	0.463673	0.462999	0.461717	0.459825	0.457326	0.454227	0.450543	0.446294	0.441507	0.436217	0.430464	0.424293	0.417752	0.410892	0.403763	0.396415	0.388891	0.381231	0.373469	0.365633	0.357747	0.34983	0.341898	0.333969	0.326059	0.318188	0.31038	0.302662	0.295065	0.287624	0.280379	0.273369	0.266635	0.260219	0.254162	0.248501	0.243272	0.238509	0.234241	0.230495	0.227297	0.224668	0.222626	0.221185	0.220357	0.220147	0.220555	0.221578	0.223206	0.225424	0.228211	0.231542	0.235385	0.239701	0.244445	0.249565	0.255002	0.26069	0.266561	0.272541	0.278555	0.284532	0.290403	0.296107	0.301592	0.306814	0.311742	0.316354	0.320634	0.324573	0.328166	0.331407	0.334286	0.336789	0.338897	0.340585	0.341822	0.342576	0.342816	0.342514	0.341647	0.340203	0.338177	0.335575	0.332414	0.32872	0.324525	0.319868	0.314792	0.309339	0.303553	0.297475	0.29114	0.284581	0.277826	0.270899	0.263821	0.256609	0.249282	0.241858	0.234356	0.226799	0.219211	0.211618	0.204051	0.196538	0.189112	0.181801	0.174636	0.167641	0.160836	0.154237	0.147855	0.141692	0.135748	0.130019	0.124496	0.119174	0.114047	0.109117	0.10439	0.0998813	0.0956144	0.0916208	0.0879393	0.0846139	0.0816914	0.0792188	0.0772405	0.0757955	0.0749154	0.0746222	0.0749274	0.0758316	0.0773241	0.0793835	0.0819787	0.08507	0.0886103	0.0925472	0.0968239	0.101382	0.106161	0.111101	0.116147	0.121242	0.126334	0.131376	0.13632	0.141124	0.145747	0.150152	0.154304	0.158169	0.16172	0.16493	0.167777	0.170243	0.172312	0.173974	0.175222	0.17605	0.17646	0.176454	0.176037	0.175219	0.174012	0.172431	0.170496	0.168229	0.16566	0.162819	0.159743	0.156471	0.153046	0.149513	0.145918	0.142306	0.138724	0.135217	0.131829	0.128606	0.125591	0.12283	0.12037	0.118261	0.116553	0.115302	0.114565	0.114401	0.11487	0.116028	0.11793	0.12062	0.124132	0.128487	0.133689	0.139726	0.146567	0.154168	0.162468	0.171397	0.180873	0.190812	0.201126	0.211725	0.222521	0.233429	0.244368	0.255262	0.26604	0.276635	0.286987	0.297041	0.30675	0.316068	0.324961	0.333396	0.34135	0.348803	0.355743	0.362162	0.368056	0.373428	0.378278	0.382613	0.386436	0.38975	0.392558	0.394858	0.396646	0.397915	0.398657	0.398863	0.398525	0.397638	0.3962	0.394213	0.391687	0.388633	0.385072	0.381025	0.376519	0.37158	0.366236	0.360512	0.35443	0.348008	0.341259	0.33419	0.326806	0.319104	0.311083	0.302738	0.294064	0.285063	0.275738	0.266097	0.256157	0.245939	0.23547	0.224786	0.213922	0.20292	0.191825	0.180681	0.169533	0.158427	0.147407	0.136515	0.125796	0.115291	0.105044	0.0950967	0.0854931	0.076276	0.0674874	0.0591666	0.0513491	0.0440646	0.0373359	0.031178	0.0255978	0.0205942	0.0161595	0.0122802	0.00893943	0.00611797	0.00379599	0.00195396	0.000573174	-0.000364275	-0.00087606	-0.000980503	-0.000697672	-5.04624e-05	0.000934518	0.0022264	0.00378989	0.00558548	0.00757004	0.00969764	0.0119205	0.0141899	0.0164573	0.0186751	0.0207975	0.0227816	0.0245879	0.0261819	0.0275347	0.0286246	0.0294376	0.0299678	0.0302178	0.0301981	0.0299259	0.0294239	0.0287187	0.0278394	0.0268157	0.0256775	0.0244545	0.0231756	0.0218701	0.0205675	0.0192988	0.0180969	0.0169965	0.016035	0.0152515	0.0146868	0.0143828	0.0143822	0.0147275	0.0154611	0.0166249	0.0182596	0.020405	0.0230987	0.0263762	0.0302695	0.0348069	0.0400113	0.0459	0.0524842	0.0597676	0.0677473	0.0764134	0.0857496	0.0957341	0.106341	0.11754	0.129299	0.141585	0.154363	0.167596	0.181246	0.195276	0.209642	0.224302	0.239208	0.254308	0.269549	0.284872	0.300217	0.315522	0.330726	0.345765	0.360582	0.375119	0.389324	0.403148	0.416548	0.429485	0.441928	0.453849	0.465231	0.476062	0.486342	0.496075	0.505277	0.513967	0.522171	0.529915	0.537226	0.544125	0.550627	0.556739	0.562458	0.567771	0.572654	0.577074	0.580994	0.584369	0.587151	0.58929	0.590739	0.591452	0.591385	0.590501	0.588766	0.586153	0.582641	0.578213	0.572858	0.566574	0.559359	0.551219	0.542167	0.532217	0.521392	0.509719	0.49723	0.483965	0.469968	0.455288	0.439979	0.424097	0.407703	0.390856	0.373614	0.356036	0.338175	0.320085	0.301816	0.283417	0.264938	0.246429	0.227944	0.20954	0.191277	0.17322	0.155432	0.137979	0.120921	0.104315	0.0882138	0.07266	0.05769	0.0433333	0.0296129	0.0165472	0.0041509	-0.00756362	-0.0185854	-0.0289044	-0.0385113	-0.0473974	-0.055555	-0.0629773	-0.069659	-0.0755969	-0.0807896	-0.0852389	-0.0889493	-0.0919288	-0.0941895	-0.0957475	-0.0966234	-0.0968426	-0.0964349	-0.0954346	-0.0938798	-0.0918116	-0.0892734	-0.0863087	-0.0829598	-0.079266	-0.0752614	-0.0709729	-0.0664187	-0.0616073	-0.0565364	-0.0511936	-0.0455571	-0.0395974	-0.0332802	-0.0265694	-0.0194303	-0.0118331	-0.00375546	0.00481516	0.0138802	0.0234298	0.0334431	0.0438897	0.0547312	0.0659228	0.0774153	0.0891568	0.101094	0.113175	0.125346	0.137558	0.149765	0.161919	0.17398	0.185905	0.197656	0.209193	0.220477	0.23147	0.242134	0.252433	0.262335	0.271811	0.28084	0.289407	0.297503	0.305127	0.312285	0.318984	0.325235	0.331047	0.336427	0.341376	0.34589	0.34996	0.353571	0.356703	0.359334	0.361444	0.363015	0.364036	0.364503	0.364425	0.363818	0.362715	0.361153	0.359184	0.356861	0.354243	0.351391	0.348363	0.345214	0.341994	0.338748	0.335519	0.332343	0.329256	0.326293	0.323487	0.320874	0.31849	0.316371	0.314554	0.313075	0.311968	0.311262	0.310985	0.311156	0.311791	0.312898	0.31448	0.316534	0.319052	0.322022	0.325427	0.329248	0.333464	0.338048	0.342975	0.348216	0.353742	0.35952	0.365518	0.371703	0.378042	0.3845	0.391044	0.397642	0.40426	0.410866	0.417425	0.423903	0.430262	0.43646	0.442454	0.448197	0.453637	0.458721	0.463393	0.467599	0.471283	0.474392	0.476875	0.478686	0.479782	0.480126	0.479688	0.478443	0.476374	0.473471	0.469733	0.465168	0.459792	0.453626	0.446701	0.439052	0.430717	0.421736	0.412148	0.401993	0.391305	0.380117	0.368459	0.35636	0.343849	0.330956	0.317714	0.304159	0.290332	0.276279	0.262051	0.2477	0.233283	0.218859	0.204484	0.190217	0.176114	0.162229	0.148613	0.135317	0.122388	0.10987	0.0978073	0.0862436	0.0752213	0.0647835	0.0549738	0.0458365	0.0374159	0.0297564	0.0229011	0.0168914	0.0117654	0.007557	0.00429499	0.00200202	0.000693873	0.000378962	0.00105794	0.0027235	0.00536037	0.00894532	0.0134474	0.018828	0.0250417	0.0320362	0.0397532	0.0481289	0.0570944	0.0665766	0.0764981	0.0867779	0.0973323	0.108075	0.118919	0.129778	0.140567	0.151207	0.161624	0.171755	0.181546	0.190954	0.199951	0.208519	0.216655	0.224364	0.231662	0.238571	0.245121	0.251341	0.257266	0.262926	0.268352	0.27357	0.278604	0.283471	0.288186	0.292758	0.297193	0.301492	0.305648	0.309653	0.313492	0.317142	0.320577	0.323762	0.326659	0.329225	0.331413	0.333175	0.334464	0.335236	0.335454	0.335085	0.334108	0.332512	0.330297	0.327472	0.324058	0.320084	0.315584	0.310597	0.305164	0.299326	0.293121	0.286586	0.279753	0.272654	0.265317	0.257769	0.250036	0.242144	0.23412	0.225992	0.217786	0.209533	0.201257	0.192986	0.184743	0.176547	0.168416	0.160364	0.152403	0.144543	0.136793	0.129165	0.121668	0.114317	0.107127	0.100117	0.093305	0.0867134	0.0803639	0.0742783	0.0684777	0.062981	0.0578048	0.0529621	0.0484621	0.0443098	0.040506	0.0370481	0.0339297	0.031142	0.0286746	0.0265153	0.0246519	0.0230716	0.0217622	0.0207116	0.0199083	0.0193415	0.0190013	0.0188789	0.0189671	0.01926	0.0197537	0.0204455	0.0213345	0.0224203	0.0237032	0.0251828	0.0268581	0.0287264	0.0307837	0.0330243	0.0354414	0.0380272	0.0407736	0.0436728	0.0467173	0.0498999	0.0532133	0.0566489	0.0601963	0.0638413	0.0675657	0.0713457	0.0751524	0.0789509	0.082702	0.0863624	0.0898867	0.0932291	0.0963455	0.0991958	0.101746	0.103972	0.105857	0.107401	0.108611	0.109512	0.110137	0.11053	0.110744	0.110835	0.110861	0.110882	0.110952	0.111119	0.111426	0.111908	0.112593	0.113501	0.114646	0.116035	0.117671	0.119553	0.121676	0.12403	0.126606	0.129391	0.132369	0.135525	0.138843	0.142304	0.14589	0.149581	0.153357	0.157198	0.161082	0.164986	0.168889	0.17277	0.176609	0.18039	0.184101	0.187733	0.191287	0.194768	0.19819	0.201575	0.204956	0.20837	0.211866	0.215495	0.219315	0.223388	0.227771	0.232523	0.237696	0.243335	0.249478	0.25615	0.263368	0.271138	0.279456	0.288311	0.297682	0.307543	0.317862	0.328601	0.33972	0.351174	0.362917	0.374899	0.387072	0.399387	0.411798	0.424261	0.436736	0.449184	0.46157	0.473861	0.486021	0.498015	0.509803	0.521342	0.532588	0.543492	0.554009	0.564091	0.5737	0.5828	0.591366	0.599384	0.606847	0.613763	0.620143	0.626012	0.631393	0.636316	0.640808	0.64489	0.648579	0.651885	0.654809	0.657344	0.659475	0.661182	0.662442	0.663228	0.663509	0.663258	0.662445	0.661043	0.659025	0.656366	0.653048	0.649053	0.644372	0.639001	0.632945	0.626217	0.618838	0.61084	0.602261	0.593149	0.583557	0.573543	0.563167	0.55249	0.541569	0.530462	0.519218	0.50788	0.496488	0.485073	0.47366	0.462271	0.450926	0.439641	0.428433	0.417322	0.40633	0.395481	0.384804	0.374329	0.364091	0.354122	0.344458	0.335132	0.326175	0.317616	0.309482	0.301795	0.294576	0.287841	0.281606	0.275883	0.270679	0.266004	0.261858	0.258242	0.255147	0.252561	0.250464	0.248828	0.247621	0.246803	0.246327	0.246148	0.246214	0.246478	0.246893	0.247417	0.248012	0.248649	0.249303	0.24996	0.25061	0.251252	0.251887	0.252521	0.253163	0.253819	0.254495	0.255194	0.255914	0.256651	0.257394	0.258133	0.258849	0.259525	0.26014	0.260673	0.261101	0.261402	0.261556	0.261541	0.261341	0.260936	0.260313	0.259456	0.258353	0.25699	0.255355	0.253436	0.251218	0.248689	0.245836	0.242644	0.239102	0.235197	0.230918	0.226254	0.221198	0.215741	0.20988	0.203612	0.196939	0.189864	0.182395	0.174546	0.16633	0.157769	0.148888	0.139716	0.130289	0.120647	0.110837	0.100907	0.0909099	0.0809002	0.0709299	0.0610477	0.0512971	0.0417142	0.0323276	0.0231579	0.0142185	0.00551734	-0.00294159	-0.011156	-0.0191231	-0.0268384	-0.0342942	-0.0414793	-0.0483791	-0.054977	-0.0612547	-0.0671945	-0.0727804	-0.0779996	-0.0828433	-0.0873076	-0.0913937	-0.0951078	-0.0984607	-0.101468	-0.104147	-0.106519	-0.108606	-0.110431	-0.112015	-0.11338	-0.114545	-0.115528	-0.116347	-0.117018	-0.117557	-0.117979	-0.118297	-0.118524	-0.11867	-0.118743	-0.11875	-0.118695	-0.118581	-0.118408	-0.118175	-0.117879	-0.117515	-0.117075	-0.116549	-0.115923	-0.11518	-0.114302	-0.113266	-0.11205	-0.110628	-0.108976	-0.107072	-0.104896	-0.102432	-0.0996681	-0.0965979	-0.0932199	-0.0895365	-0.0855532	-0.081277	-0.0767158	-0.0718764	-0.0667647	-0.0613855	-0.0557426	-0.0498394	-0.0436801	-0.0372701	-0.0306169	-0.0237306	-0.0166242	-0.00931338	-0.00181665	0.00584524	0.0136493	0.0215705	0.0295818	0.0376544	0.0457578	0.0538596	0.0619265	0.0699243	0.0778196	0.0855798	0.093175	0.100579	0.107769	0.114729	0.121446	0.127915	0.134134	0.140109	0.145847	0.151359	0.156659	0.161761	0.166676	0.171417	0.175994	0.180416	0.18469	0.188824	0.192826	0.196707	0.200478	0.204155	0.207753	0.211289	0.214782	0.218245	0.221692	0.225131	0.228566	0.231994	0.235406	0.238792	0.242132	0.245408	0.248599	0.251685	0.254645	0.257464	0.260128	0.262627	0.264953	0.267099	0.269059	0.270826	0.272392	0.273747	0.274881	0.27578	0.276432	0.276827	0.276956	0.276816	0.276408	0.275739	0.274824	0.273679	0.272326	0.27079	0.269096	0.267268	0.265328	0.263295	0.261185	0.259008	0.256772	0.254481	0.252134	0.249732	0.247271	0.244746	0.242153	0.239487	0.23674	0.233905	0.230973	0.227932	0.224767	0.221462	0.217996	0.214346	0.210488	0.206394	0.202038	0.197393	0.192434	0.187136	0.181483	0.175458	0.169054	0.162268	0.155108	0.147588	0.139731	0.131567	0.123136	0.114481	0.105651	0.0966985	0.0876747	0.0786316	0.0696188	0.0606824	0.0518643	0.043202	0.0347288	0.026474	0.0184638	0.0107219	0.00326999	-0.00387191	-0.0106857	-0.0171555	-0.0232679	-0.0290127	-0.0343827	-0.0393737	-0.0439839	-0.048213	-0.0520615	-0.0555299	-0.0586184	-0.0613266	-0.063654	-0.0656005	-0.0671676	-0.068359	-0.069182	-0.0696474	-0.0697704	-0.0695696	-0.0690663	-0.0682828	-0.0672408	-0.0659588	-0.06445	-0.0627207	-0.0607683	-0.0585809	-0.0561372	-0.0534067	-0.0503514	-0.0469273	-0.043086	-0.0387771	-0.0339503	-0.0285571	-0.0225532	-0.0158993	-0.00856352	-0.000521475	0.00824242	0.0177347	0.0279528	0.0388847	0.0505091	0.0627956	0.0757047	0.0891881	0.103189	0.117642	0.132476	0.147613	0.162972	0.178468	0.194015	0.209529	0.224925	0.240123	0.255044	0.269613	0.283761	0.297421	0.310534	0.323043	0.334898	0.346056	0.356478	0.366132	0.374992	0.383036	0.390251	0.396629	0.402166	0.406866	0.410741	0.413807	0.416089	0.417618	0.418432	0.418579	0.41811	0.417084	0.415567	0.413627	0.411336	0.408768	0.405995	0.403091	0.400123	0.397156	0.394248	0.391449	0.388804	0.386348	0.384111	0.382113	0.380371	0.378895	0.377694	0.376772	0.376132	0.375777	0.375706	0.37592	0.376417	0.377194	0.378245	0.379563	0.381137	0.382953	0.384995	0.387246	0.389685	0.392293	0.395048	0.397931	0.400924	0.40401	0.407173	0.410398	0.413671	0.416977	0.420302	0.423632	0.426952	0.430248	0.433505	0.436709	0.439847	0.442906	0.445875	0.448745	0.451508	0.454159	0.456697	0.459121	0.461439	0.46366	0.465801	0.467882	0.46993	0.471977	0.474058	0.476209	0.47847
ID4	-0.0382718	-0.0341018	-0.0299872	-0.0259356	-0.021955	-0.0180539	-0.0142404	-0.0105224	-0.00690676	-0.00339864	-1.19161e-06	0.0032848	0.00646095	0.00953094	0.0124998	0.0153733	0.0181564	0.0208531	0.0234651	0.0259912	0.0284273	0.0307659	0.0329968	0.0351075	0.0370842	0.0389122	0.0405776	0.0420667	0.0433676	0.044469	0.0453613	0.0460352	0.0464821	0.0466936	0.0466615	0.0463784	0.045838	0.0450354	0.0439683	0.042637	0.0410449	0.0391985	0.0371071	0.0347824	0.0322376	0.0294866	0.0265429	0.0234185	0.0201233	0.0166642	0.013045	0.00926632	0.00532554	0.00121742	-0.0030656	-0.00753284	-0.0121948	-0.0170624	-0.0221463	-0.0274564	-0.0330007	-0.0387854	-0.0448138	-0.0510861	-0.0575989	-0.0643446	-0.0713109	-0.0784801	-0.0858285	-0.0933263	-0.100937	-0.108617	-0.116316	-0.123979	-0.131546	-0.138952	-0.146132	-0.153022	-0.159559	-0.165687	-0.171355	-0.176522	-0.181156	-0.185233	-0.188739	-0.191669	-0.194021	-0.195799	-0.197008	-0.197652	-0.197734	-0.197252	-0.196198	-0.194563	-0.19233	-0.18948	-0.185992	-0.181844	-0.177015	-0.171487	-0.165246	-0.158283	-0.150596	-0.14219	-0.133077	-0.123274	-0.112808	-0.101708	-0.0900087	-0.0777496	-0.0649717	-0.0517191	-0.0380379	-0.0239765	-0.00958598	0.00507998	0.0199645	0.0350078	0.0501473	0.0653183	0.0804551	0.095492	0.110365	0.125012	0.139375	0.153401	0.167044	0.180262	0.193022	0.205296	0.217064	0.228312	0.239029	0.24921	0.258849	0.267944	0.276491	0.284486	0.291926	0.298808	0.30513	0.310896	0.316109	0.320781	0.324926	0.328561	0.331711	0.334398	0.336649	0.33849	0.339946	0.341039	0.341792	0.342225	0.342358	0.34221	0.3418	0.341149	0.340277	0.339204	0.337949	0.336529	0.33496	0.333255	0.331424	0.329472	0.327405	0.325225	0.322933	0.320532	0.318022	0.31541	0.3127	0.309903	0.30703	0.304095	0.301117	0.298113	0.295103	0.292107	0.289146	0.286239	0.283406	0.280665	0.278035	0.275535	0.273179	0.270986	0.268967	0.267136	0.2655	0.264063	0.262824	0.261773	0.260898	0.260176	0.259581	0.259081	0.25864	0.258218	0.257778	0.257279	0.256687	0.255968	0.255091	0.254034	0.252774	0.251298	0.249595	0.24766	0.245494	0.243104	0.240503	0.237706	0.234734	0.231614	0.228371	0.225036	0.221636	0.218199	0.214752	0.211316	0.207912	0.204555	0.20126	0.198037	0.194897	0.191851	0.188913	0.186096	0.183419	0.180904	0.178579	0.176475	0.174626	0.173073	0.171859	0.171029	0.17063	0.170709	0.171311	0.17248	0.174256	0.176676	0.17977	0.183563	0.188072	0.193311	0.199286	0.205999	0.213445	0.221617	0.230503	0.24009	0.250358	0.261285	0.272843	0.285002	0.297723	0.310962	0.32467	0.338789	0.353258	0.368009	0.382969	0.398064	0.413215	0.428344	0.443373	0.458224	0.472821	0.487093	0.500968	0.514381	0.52727	0.539578	0.55125	0.562242	0.57251	0.582019	0.59074	0.598649	0.605731	0.611975	0.617374	0.621926	0.625635	0.628505	0.630546	0.631768	0.632187	0.63182	0.630689	0.628819	0.62624	0.622985	0.61909	0.614595	0.609542	0.603972	0.597927	0.591446	0.584569	0.577332	0.569769	0.561912	0.553794	0.545447	0.536905	0.528203	0.519378	0.510471	0.501522	0.492573	0.483666	0.47484	0.466134	0.457584	0.449221	0.441073	0.433164	0.425515	0.418139	0.41105	0.404255	0.397759	0.391563	0.385666	0.380064	0.374753	0.369723	0.364966	0.360471	0.356225	0.352212	0.348416	0.344819	0.341399	0.338135	0.335004	0.331981	0.329043	0.326166	0.323326	0.320504	0.317677	0.314826	0.31193	0.30897	0.305925	0.302774	0.299494	0.296065	0.292464	0.288671	0.284668	0.280441	0.275976	0.271265	0.266304	0.261091	0.255626	0.249913	0.243956	0.237759	0.231324	0.224654	0.217749	0.210605	0.20322	0.195588	0.187706	0.179572	0.171187	0.162557	0.153693	0.144612	0.135338	0.125898	0.116324	0.106648	0.0969033	0.0871185	0.077319	0.0675244	0.0577485	0.0479999	0.0382839	0.0286039	0.0189647	0.00937457	-0.000152471	-0.00959479	-0.0189226	-0.028098	-0.0370765	-0.0458087	-0.0542429	-0.0623282	-0.0700171	-0.0772675	-0.0840447	-0.0903226	-0.0960836	-0.101319	-0.106027	-0.110215	-0.113894	-0.117081	-0.119796	-0.122062	-0.123905	-0.125351	-0.126429	-0.127168	-0.127598	-0.127748	-0.127651	-0.127335	-0.126831	-0.126168	-0.125376	-0.124483	-0.123517	-0.122502	-0.121465	-0.120429	-0.119416	-0.118446	-0.117535	-0.116699	-0.115949	-0.115292	-0.114732	-0.114269	-0.113897	-0.113608	-0.113393	-0.113235	-0.113121	-0.113032	-0.112951	-0.112859	-0.112741	-0.112582	-0.112368	-0.112087	-0.111729	-0.111285	-0.110746	-0.110101	-0.10934	-0.108449	-0.107415	-0.106221	-0.104853	-0.103297	-0.101544	-0.0995884	-0.0974321	-0.0950845	-0.0925634	-0.0898948	-0.0871126	-0.0842568	-0.081372	-0.0785041	-0.0756987	-0.0729975	-0.0704364	-0.0680435	-0.0658372	-0.0638258	-0.0620072	-0.0603689	-0.0588884	-0.0575343	-0.0562665	-0.0550369	-0.0537905	-0.0524653	-0.0509937	-0.0493026	-0.0473147	-0.0449488	-0.0421211	-0.0387457	-0.0347348	-0.0299993	-0.0244486	-0.0179898	-0.0105273	-0.00196228	0.00780866	0.0188938	0.0314068	0.0454673	0.0612005	0.0787368	0.098211	0.119761	0.143525	0.169642	0.198246	0.229469	0.26343	0.300244	0.340011	0.382822	0.428751	0.477861	0.530198	0.585794	0.644666	0.706812	0.772218	0.840849	0.912655	0.987567	1.0655	1.14634	1.22996	1.3162	1.40491	1.49586	1.58885	1.68361	1.77987	1.87734	1.9757	2.07461	2.17372	2.27268	2.37111	2.46866	2.56499	2.65975	2.75263	2.84333	2.93159	3.01718	3.09989	3.17954	3.25599	3.32915	3.39892	3.46526	3.52815	3.58759	3.64361	3.69625	3.74558	3.79167	3.8346	3.87447	3.91138	3.9454	3.97664	4.00518	4.03111	4.0545	4.07542	4.09393	4.1101	4.12399	4.13565	4.14513	4.15247	4.15773	4.16096	4.16221	4.16152	4.15895	4.15454	4.14836	4.14045	4.13087	4.11965	4.10686	4.09252	4.0767	4.05941	4.04072	4.02065	3.99926	3.9766	3.95271	3.92765	3.90149	3.87428	3.8461	3.81699	3.78704	3.75629	3.72481	3.69265	3.65984	3.62644	3.59246	3.55793	3.52286	3.48726	3.45113	3.41446	3.37725	3.33948	3.30116	3.26226	3.22279	3.18274	3.14211	3.10091	3.05914	3.01681	2.97393	2.9305	2.88653	2.84202	2.79698	2.7514	2.70528	2.65862	2.61143	2.56372	2.51549	2.46678	2.4176	2.36801	2.31806	2.26778	2.21723	2.16648	2.11558	2.06458	2.01353	1.96247	1.91145	1.86052	1.80971	1.75905	1.7086	1.65838	1.60844	1.55882	1.50954	1.46066	1.41218	1.36415	1.31656	1.26944	1.22279	1.17661	1.13089	1.08562	1.0408	0.996423	0.952484	0.908984	0.865928	0.823326	0.781192	0.739544	0.698404	0.657794	0.617738	0.578257	0.539372	0.501102	0.463461	0.426461	0.390108	0.354408	0.319364	0.284976	0.251244	0.218168	0.18575	0.153991	0.122896	0.0924723	0.0627287	0.0336782	0.00533669	-0.0222767	-0.0491392	-0.0752249	-0.100504	-0.124946	-0.148515	-0.171175	-0.192892	-0.21363	-0.233358	-0.252049	-0.269682	-0.286247	-0.30174	-0.316172	-0.329563	-0.341945	-0.353359	-0.363855	-0.373489	-0.382318	-0.390399	-0.397787	-0.404531	-0.410673	-0.416246	-0.421278	-0.42579	-0.429794	-0.433304	-0.436327	-0.438873	-0.44095	-0.442569	-0.443741	-0.444479	-0.444797	-0.444712	-0.444239	-0.443395	-0.442197	-0.440662	-0.438808	-0.436653	-0.434216	-0.431517	-0.428577	-0.425421	-0.422074	-0.418564	-0.414921	-0.411175	-0.407358	-0.403498	-0.399622	-0.395755	-0.391916	-0.38812	-0.384377	-0.380693	-0.377069	-0.373503	-0.369991	-0.366527	-0.363104	-0.359718	-0.356361	-0.353031	-0.349725	-0.346443	-0.343185	-0.339954	-0.336756	-0.333599	-0.330493	-0.327454	-0.324497	-0.321645	-0.318922	-0.316356	-0.313977	-0.311815	-0.3099	-0.308257	-0.306909	-0.305867	-0.305136	-0.304707	-0.30456	-0.304659	-0.30496	-0.305403	-0.305921	-0.30644	-0.30688	-0.30716	-0.307203	-0.306933	-0.306285	-0.305199	-0.303627	-0.301532	-0.298885	-0.295668	-0.29187	-0.287487	-0.282521	-0.276978	-0.270865	-0.264192	-0.256969	-0.249204	-0.240905	-0.232081	-0.222738	-0.212882	-0.202519	-0.191657	-0.180302	-0.168463	-0.15615	-0.143376	-0.130155	-0.116506	-0.102449	-0.0880091	-0.0732148	-0.0580992	-0.0426995	-0.0270578	-0.0112202	0.00476311	0.0208385	0.0369498	0.05304	0.0690522	0.0849314	0.100627	0.116091	0.131285	0.146173	0.160728	0.174929	0.188758	0.202202	0.215251	0.227896	0.24013	0.251948	0.263342	0.274308	0.284841	0.294938	0.304596	0.313812	0.322584	0.330912	0.338794	0.346228	0.353214	0.359749	0.365831	0.371459	0.376628	0.381337	0.38558	0.389355	0.392657	0.395483	0.397832	0.399702	0.401096	0.40202	0.402482	0.402497	0.402084	0.401267	0.400074	0.398539	0.396696	0.39458	0.39223	0.389677	0.386952	0.384082	0.381085	0.377977	0.374766	0.371454	0.368041	0.364523	0.360893	0.357147	0.35328	0.349292	0.345187	0.340977	0.336675	0.332305	0.327893	0.32347	0.31907	0.314726	0.31047	0.306333	0.302339	0.298507	0.294853	0.291384	0.288106	0.285023	0.282138	0.279455	0.276983	0.274731	0.272716	0.270953	0.26946	0.268253	0.267341	0.266728	0.266409	0.266366	0.266573	0.266992	0.267575	0.26827	0.269018	0.269763	0.270447	0.271017	0.271426	0.271634	0.271607	0.27132	0.27075	0.269881	0.268702	0.2672	0.265368	0.263198	0.260684	0.257822	0.25461	0.251053	0.247156	0.242936	0.23841	0.233605	0.228554	0.223292	0.217861	0.212303	0.206663	0.200985	0.19531	0.189676	0.184119	0.178667	0.173347	0.168177	0.16317	0.158336	0.153679	0.149197	0.144888	0.140746	0.136765	0.132937	0.129257	0.125718	0.122317	0.119053	0.115926	0.112937	0.110089	0.107389	0.104843	0.102461	0.100256	0.098245	0.0964458	0.0948801	0.0935711	0.0925427	0.0918188	0.0914213	0.0913697	0.0916802	0.0923659	0.093437	0.0949018	0.096768	0.0990443	0.101742	0.104874	0.108459	0.11252	0.11708	0.122168	0.127811	0.134035	0.140865	0.14832	0.156413	0.165149	0.174526	0.184532	0.195149	0.206349	0.218098	0.230354	0.243075	0.256211	0.269713	0.283527	0.297603	0.311887	0.326328	0.340874	0.355474	0.370078	0.384638	0.399108	0.413443	0.427604	0.441555	0.455263	0.468703	0.481851	0.49469	0.507205	0.51938	0.531202	0.542654	0.553719	0.564372	0.574585	0.584324	0.593551	0.602221	0.610287	0.6177	0.624411	0.630367	0.635523	0.63983	0.643249	0.64574	0.647272	0.647819	0.647362	0.645887	0.643388	0.639864	0.635323	0.629776	0.623243	0.615747	0.607319	0.597996	0.587819	0.576839	0.565108	0.552683	0.539627	0.526004	0.511877	0.497311	0.482368	0.467109	0.451589	0.435862	0.419976	0.403973	0.38789	0.371762	0.355616	0.339475	0.323359	0.307284	0.291264	0.275309	0.259428	0.243628	0.227914	0.21229	0.196762	0.181335	0.166017	0.150817	0.135748	0.120827	0.106073	0.0915086	0.0771579	0.0630453	0.0491943	0.0356266	0.0223605	0.00941113	-0.0032106	-0.0154972	-0.0274442	-0.0390495	-0.0503128	-0.0612342	-0.0718148	-0.0820558	-0.0919585	-0.101525	-0.110758	-0.119662	-0.128241	-0.136501	-0.144447	-0.152084	-0.159415	-0.166439	-0.173156	-0.17956	-0.185643	-0.191396	-0.196808	-0.201868	-0.206569	-0.210902	-0.214865	-0.218456	-0.221678	-0.224536	-0.227034	-0.229179	-0.230977	-0.232432	-0.233546	-0.234318	-0.234746	-0.234826	-0.234552	-0.233919	-0.232925	-0.231566	-0.229846	-0.227767	-0.22534	-0.222574	-0.219484	-0.216086	-0.212398	-0.208438	-0.204227	-0.199783	-0.195127	-0.190281	-0.18527	-0.18012	-0.17486	-0.169523	-0.16414	-0.158748	-0.15338	-0.148068	-0.14284	-0.137719	-0.132723	-0.127864	-0.12315	-0.118581	-0.114159	-0.10988	-0.10574	-0.101736	-0.0978624	-0.0941145	-0.0904854	-0.0869653	-0.0835407	-0.0801936	-0.0769005	-0.0736328	-0.070357	-0.0670358	-0.0636289	-0.0600948	-0.0563918	-0.0524798	-0.0483212	-0.0438829	-0.0391366	-0.0340607	-0.0286402	-0.0228676	-0.0167433	-0.0102751	-0.00347803	0.00362621	0.01101	0.0186408	0.0264823	0.0344955	0.0426396	0.050874	0.0591587	0.0674557	0.0757295	0.0839481	0.0920832	0.10011	0.108009	0.115764	0.123361	0.130791	0.138048	0.145127	0.152026	0.15874	0.165265	0.171593	0.177715	0.183617	0.189281	0.194687	0.199809	0.204622	0.209097	0.213204	0.216917	0.220207	0.223048	0.225419	0.2273	0.228674	0.229529	0.229857	0.229652	0.228917	0.227657	0.225882	0.223608	0.220857	0.217656	0.214038	0.210044	0.205716	0.201107	0.196269	0.191262	0.186147	0.180986	0.175842	0.170776	0.165849	0.161117	0.156631	0.15244	0.148585	0.145106	0.142036	0.139402	0.13723	0.135541	0.134352	0.133678	0.13353	0.133913	0.134829	0.136274	0.138237	0.140702	0.143644	0.147035	0.150842	0.155027	0.159556	0.164391	0.169501	0.174858	0.180439	0.186227	0.192209	0.198379	0.204734	0.21127	0.217987	0.224881	0.231945	0.239168	0.246533	0.254019	0.261599	0.269241	0.27691	0.284567	0.292172	0.299682	0.307055	0.314249	0.321224	0.327942	0.334365	0.340462	0.346204	0.351565	0.356527	0.361073	0.365194	0.368884	0.372142	0.374972	0.377383	0.379389	0.381007	0.382258	0.383166	0.383757	0.384058	0.384097	0.383901	0.383499	0.382917	0.382182	0.381319	0.380353	0.379305	0.378197	0.377046	0.375869	0.374677	0.37348	0.372281	0.371082	0.369877	0.368657	0.367407	0.366111	0.364746	0.363287	0.361709	0.359984	0.358086	0.355989	0.353667	0.351098	0.348261	0.345134	0.341699	0.337938	0.333834	0.329374	0.324543	0.319334	0.313742	0.307767	0.301415	0.2947	0.28764	0.280264	0.272602	0.264695	0.256584	0.248315	0.239934	0.231488	0.223024	0.214586	0.206221	0.197971	0.189878	0.181987	0.174338	0.166971	0.159927	0.153242	0.146949	0.141077	0.13565	0.130688	0.126203	0.122202	0.118686	0.115649	0.113081	0.110965	0.109284	0.108016	0.10714	0.106635	0.10648	0.106661	0.107162	0.107971	0.109079	0.110476	0.112152	0.114095	0.116289	0.118718	0.121359	0.124191	0.127188	0.130324	0.133575	0.136919	0.140333	0.1438	0.147307	0.150842	0.154399	0.157974	0.161567	0.165179	0.168816	0.172481	0.176183	0.179928	0.183723	0.187572	0.191478	0.195441	0.199454	0.20351	0.207593	0.211683	0.215759	0.219792	0.223756	0.227621	0.231357	0.234937	0.238335	0.241525	0.244486	0.247194	0.249629	0.251768	0.253588	0.255063	0.256168	0.256872	0.257149	0.256969	0.256305	0.255137	0.253447	0.251225	0.248469	0.245187	0.241393	0.237111	0.232374	0.227219	0.221688	0.215826	0.20968	0.203294	0.196713	0.189976	0.183121	0.17618	0.169183	0.162153	0.155115	0.148088	0.14109	0.134138	0.12725	0.120443	0.113736	0.107149	0.100702	0.0944193	0.0883235	0.0824377	0.0767832	0.0713783	0.0662378	0.0613718	0.0567854	0.0524791	0.0484494	0.0446891	0.041189	0.0379387	0.0349284	0.0321493	0.0295956	0.0272645	0.0251572	0.023279	0.0216388	0.0202486	0.0191227	0.0182762	0.0177236	0.0174768	0.0175438	0.0179265	0.0186196	0.0196097	0.0208745	0.0223829	0.0240956	0.0259659	0.0279415	0.0299662	0.0319815	0.0339293	0.035753	0.0373995	0.0388202	0.0399717	0.0408162	0.0413215	0.041461	0.0412133	0.0405621	0.039496	0.0380085	0.0360984	0.0337696	0.0310316	0.0278994	0.0243936	0.0205397	0.0163677	0.0119109	0.00720497	0.00228625	-0.00280942	-0.00804809	-0.0133989	-0.0188352	-0.0243351	-0.0298817	-0.0354637	-0.0410746	-0.0467127	-0.0523796	-0.0580801	-0.0638207	-0.0696092	-0.0754533	-0.0813603	-0.0873362	-0.0933854	-0.09951	-0.10571	-0.111985	-0.118328	-0.124736	-0.131199	-0.137708	-0.144253	-0.150823	-0.157403	-0.163979	-0.170535	-0.177053	-0.183513	-0.189891	-0.196165	-0.202307	-0.208292	-0.214092	-0.219681	-0.225036	-0.230136	-0.234964	-0.239507	-0.243755	-0.247705	-0.251353	-0.254699	-0.257747	-0.260496	-0.262948	-0.265104	-0.266962	-0.26852	-0.269778	-0.270734	-0.271389	-0.271747	-0.271814	-0.271599	-0.271118	-0.270386	-0.269422	-0.268249	-0.266889	-0.265366	-0.263704	-0.261927	-0.260059	-0.258125	-0.256146	-0.254146	-0.252143	-0.250156	-0.248199	-0.246281	-0.244409	-0.242581	-0.240791	-0.239029	-0.23728	-0.235526	-0.233746	-0.231922	-0.230035	-0.228073	-0.226025	-0.223887	-0.221662	-0.219356	-0.216979	-0.214542	-0.212055	-0.209528	-0.206963	-0.20436	-0.201708	-0.198992	-0.19619	-0.193276	-0.190218	-0.186984	-0.183542	-0.179864	-0.175922	-0.171696	-0.167172	-0.162339	-0.157195	-0.151744	-0.145993	-0.13996	-0.133663	-0.127128	-0.120384	-0.113466	-0.106411	-0.0992582	-0.0920486	-0.0848243	-0.0776272	-0.0704977	-0.0634743	-0.0565928	-0.0498854	-0.0433804	-0.0371019	-0.03107	-0.0252999	-0.019803	-0.0145866	-0.00965448	-0.00500727	-0.000643322	0.00344079	0.00724962	0.0107883	0.0140619	0.0170753	0.0198329	0.0223385	0.0245954	0.0266069	0.028376	0.0299061	0.0312013	0.0322666	0.0331085	0.0337352	0.0341571	0.0343867	0.0344394	0.0343328	0.034087	0.033724	0.0332678	0.032744	0.0321789	0.0315998	0.0310343	0.0305099	0.0300535	0.0296911	0.0294472	0.0293451	0.0294061	0.0296501	0.0300957	0.0307602	0.0316604	0.0328121	0.0342304	0.035929	0.0379199	0.0402129	0.0428149	0.0457293	0.0489557	0.0524896	0.0563222	0.0604407	0.0648284	0.0694654	0.074329	0.0793945	0.0846353	0.0900238	0.0955307	0.101125	0.106775	0.112443	0.11809	0.123671	0.129135	0.134427	0.139487	0.144251	0.148654	0.152632	0.156123	0.159073	0.161437	0.163178	0.164274	0.164712	0.164493	0.163629	0.162142	0.160061	0.157426	0.154278	0.150667	0.146639	0.142246	0.137534	0.132549	0.12733	0.121912	0.116325	0.110594	0.104738	0.0987757	0.0927218	0.0865919	0.0804027	0.0741727	0.0679231	0.061678	0.0554644	0.0493115	0.0432501	0.0373124	0.0315311	0.025939	0.0205686	0.0154518	0.0106196	0.00610211	0.00192787	-0.00187641	-0.00528651	-0.00828132	-0.0108437	-0.012961	-0.0146259	-0.0158369	-0.0165984	-0.016921	-0.0168208	-0.016319	-0.0154415	-0.0142178	-0.0126807	-0.0108656	-0.00881	-0.00655328	-0.00413584	-0.00159857	0.00101801	0.00367475	0.00633495	0.00896542	0.0115374	0.014027	0.0164159	0.0186905	0.0208419	0.0228655	0.0247596	0.0265253	0.0281657	0.0296849	0.0310882	0.0323813	0.0335699	0.0346595	0.0356548	0.0365596	0.0373763	0.0381063	0.0387495	0.0393055	0.0397733	0.040153	0.0404456	0.0406545	0.0407854	0.0408471	0.0408514	0.0408125	0.0407471	0.0406729	0.0406075	0.0405677	0.040568	0.0406195	0.0407298	0.0409024	0.0411372	0.0414305	0.0417765	0.0421677	0.0425958	0.0430524	0.0435292	0.0440187	0.0445129	0.045004	0.045483	0.0459403	0.046365	0.0467457	0.0470706	0.0473288	0.0475108	0.0476096	0.0476211	0.047545	0.0473849	0.0471482	0.0468458	0.0464919	0.046103	0.0456975	0.0452949	0.0449157	0.0445804	0.0443103	0.0441269	0.0440527	0.0441111	0.0443265	0.0447237	0.0453279	0.0461627	0.0472492	0.048604	0.0502378	0.0521536	0.0543454	0.0567983	0.059488	0.0623816	0.0654396	0.068617	0.0718656	0.0751362	0.0783804	0.0815522	0.0846091	0.0875134	0.0902326	0.0927391	0.0950103	0.0970276	0.0987754	0.10024	0.101409	0.102268	0.102803	0.102998	0.102834	0.102291	0.101347	0.0999816	0.0981745	0.0959083	0.093169	0.0899475	0.0862403	0.0820495	0.0773827	0.0722533	0.0666787	0.0606801	0.0542805	0.0475036	0.0403724	0.0329075	0.0251272	0.0170461	0.00867595	2.60649e-05	-0.00889568	-0.0180814	-0.0275218	-0.0372051	-0.0471157	-0.0572338	-0.0675352	-0.0779912	-0.088569	-0.0992324	-0.109942	-0.120657	-0.131336	-0.141934	-0.152409	-0.162719	-0.172822	-0.182675	-0.192237	-0.201462	-0.210304	-0.218715	-0.22664	-0.234024	-0.240809	-0.246935	-0.252342	-0.256976	-0.260785	-0.263729	-0.265775	-0.266904	-0.267109	-0.266397	-0.264789	-0.262315	-0.259019	-0.25495	-0.250163	-0.244721	-0.238684	-0.232117	-0.225083	-0.217643	-0.209859	-0.201786	-0.19348	-0.184988	-0.176355	-0.167616	-0.158802	-0.149935	-0.14103	-0.132094	-0.123132	-0.114143	-0.105123	-0.0960711	-0.0869862	-0.077871	-0.0687323	-0.0595816	-0.0504346	-0.0413109	-0.0322329	-0.0232251	-0.0143129	-0.00552169	0.00312377	0.0115998	0.0198842	0.0279568	0.0357995	0.0433969	0.0507364	0.0578091	0.0646099	0.071138	0.0773971	0.0833953	0.0891449	0.0946617	0.0999644	0.105074	0.110012	0.114801	0.11946	0.124008	0.128459	0.132822	0.137099	0.141288	0.14538	0.14936	0.15321	0.156909	0.160435	0.163766	0.166883	0.169773	0.172425	0.174837	0.177012	0.17896	0.1807	0.182256	0.183658	0.184943	0.186152	0.187328	0.188516	0.189763	0.191111	0.1926	0.194262	0.196122	0.198195	0.200484	0.202981	0.205666	0.208509	0.211469	0.214496	0.217537	0.220534	0.223429	0.226166	0.228693	0.230966	0.232947	0.234608	0.235927	0.236893	0.237499	0.237745	0.237634	0.237169	0.236357	0.2352	0.233698	0.231851	0.229651	0.227091	0.22416	0.220843	0.217127	0.212997	0.20844	0.203445	0.198001	0.192102	0.185746	0.178934	0.171672	0.163971	0.155849	0.147329	0.138439	0.129215	0.119698	0.109934	0.0999737	0.089872	0.0796868	0.0694786	0.0593093	0.0492416	0.0393382	0.0296611	0.0202703	0.0112233	0.00257396	-0.0056287	-0.0133411	-0.020526	-0.027153	-0.0331992	-0.0386487	-0.0434931	-0.047731	-0.0513675	-0.0544138	-0.056886	-0.0588044	-0.0601926	-0.0610757	-0.0614798	-0.0614302	-0.0609506	-0.0600624	-0.0587839	-0.0571307	-0.0551157	-0.0527501	-0.0500441	-0.0470077	-0.0436526	-0.0399921	-0.0360429	-0.0318253	-0.0273638	-0.0226879	-0.0178317	-0.0128343	-0.00773959	-0.00259573	0.00254529	0.00762815	0.0125949	0.0173857	0.0219397	0.026196	0.0300952	0.0335807	0.0365999	0.0391062	0.0410598	0.042429	0.0431911	0.0433323	0.0428483	0.0417436	0.0400308	0.0377302	0.034868	0.0314756	0.0275881	0.0232431	0.0184798	0.013338	0.00785789	0.00207982	-0.00395597	-0.010209	-0.0166384	-0.0232027	-0.0298594	-0.0365653	-0.0432763	-0.0499474	-0.0565341	-0.0629924	-0.0692802	-0.0753584	-0.0811919	-0.0867505	-0.0920095	-0.0969501	-0.101559	-0.105829	-0.109756	-0.11334	-0.116583	-0.119488	-0.122059	-0.124296	-0.1262	-0.127766	-0.128989	-0.129859	-0.130367	-0.1305	-0.13025	-0.12961	-0.128579	-0.127162	-0.12537	-0.123223	-0.120751	-0.117987	-0.11497	-0.111746	-0.108358	-0.104852	-0.101273	-0.0976628	-0.0940611	-0.0905064	-0.0870353	-0.083684	-0.0804887	-0.0774859	-0.0747128	-0.0722068	-0.0700048	-0.0681419	-0.0666505	-0.0655586	-0.0648883	-0.0646549	-0.0648665	-0.0655241	-0.0666224	-0.0681517	-0.0700993	-0.0724528	-0.0752012	-0.0783381	-0.0818621	-0.0857784	-0.090098	-0.0948374	-0.100017	-0.105658	-0.111782	-0.118406	-0.125543	-0.133197	-0.141363	-0.150026	-0.159161	-0.168733	-0.178698	-0.189005	-0.1996	-0.210423	-0.221418	-0.232527	-0.243699	-0.254889	-0.266058	-0.277175	-0.288216	-0.299167	-0.310018	-0.320765	-0.331411	-0.341961	-0.352424	-0.36281	-0.373134	-0.383407	-0.393645	-0.403859	-0.414059	-0.424254	-0.434446	-0.444632	-0.454805	-0.464952	-0.475055	-0.485094	-0.495044	-0.504883	-0.514585	-0.524129	-0.533494	-0.542665	-0.551626	-0.560368	-0.568882	-0.577162	-0.585204	-0.593003	-0.600554	-0.607852	-0.614887	-0.621648	-0.628122	-0.63429	-0.640133	-0.645632	-0.650767	-0.655517	-0.659868	-0.663804	-0.667315	-0.670394	-0.673035	-0.675235	-0.676992	-0.678305	-0.679172	-0.679593	-0.679566	-0.679094	-0.678177	-0.676818	-0.675024	-0.672802	-0.670158	-0.667103	-0.663644	-0.659791	-0.655548	-0.650922	-0.645914	-0.640526	-0.634756	-0.628605	-0.622071	-0.615158	-0.607871	-0.600221	-0.592221	-0.583894	-0.575262	-0.566352	-0.557195	-0.547817	-0.538245	-0.528502	-0.518604	-0.508564	-0.498389	-0.488082	-0.477642	-0.467069	-0.456362	-0.445522	-0.434551	-0.423454	-0.412241	-0.400919	-0.389497	-0.377981	-0.366373	-0.354671	-0.342865	-0.330943	-0.318883	-0.306665	-0.294262	-0.281652	-0.268814	-0.255731	-0.242394	-0.228798	-0.214949	-0.200855	-0.186533	-0.171999	-0.157273	-0.142373	-0.127315	-0.112109	-0.0967618	-0.0812739	-0.0656405	-0.0498523	-0.0338961	-0.0177568	-0.00141842	0.0151338	0.0319117	0.0489228	0.0661684	0.083643	0.101333	0.119217	0.137265	0.155441	0.1737	0.191996	0.210278	0.228492	0.246588	0.264517	0.282234	0.2997	0.316883	0.333755	0.350297	0.366496	0.382342	0.397832	0.412962	0.427731	0.442135	0.456168	0.469821	0.48308	0.495924	0.508328	0.520263	0.531697	0.542593	0.552916	0.562631	0.571705	0.580111	0.587823	0.594825	0.601104	0.606653	0.61147	0.615556	0.618919	0.621569	0.62352	0.624787	0.625388	0.625345	0.624676	0.623405	0.621551	0.619134	0.616173	0.612685	0.608686	0.604189	0.599207	0.593755	0.587845	0.581491	0.574709	0.567516	0.55993	0.551973	0.543666	0.53503	0.526087	0.516857	0.50736	0.497612	0.487629	0.477423	0.46701	0.456401	0.445612	0.434662	0.423571	0.412364	0.40107	0.389722	0.378357	0.367015	0.355739	0.344574	0.333564	0.322755	0.312188	0.301901	0.291931	0.282308	0.273059	0.264208	0.255776	0.247782	0.240248	0.233195	0.226643	0.220619	0.215147	0.210253	0.205961	0.202293	0.199267	0.196893	0.195174	0.194101	0.193656	0.193806	0.194508	0.195708	0.19734	0.199332	0.201603	0.204073	0.206659	0.209283	0.211872	0.214362	0.216698	0.218836	0.220744	0.222399	0.223785	0.224896	0.225727	0.226276	0.226541	0.226515	0.226192	0.22556	0.224606	0.223315	0.221672	0.219662	0.217277	0.21451	0.211365	0.20785	0.203985	0.199795	0.195317	0.190596	0.185683	0.180635	0.175516	0.170391	0.165328	0.160392	0.155649	0.151159	0.146979	0.14316	0.139745	0.136774	0.134278	0.13228	0.1308	0.12985	0.129438	0.129569	0.130242	0.131458	0.133212	0.135501	0.138322	0.14167	0.145541	0.149934	0.154845	0.160271	0.16621	0.172658	0.179611	0.187061	0.194995	0.203399	0.212251	0.221525	0.231188	0.241204	0.251531	0.262126	0.272944	0.28394	0.29507	0.306291	0.317564	0.328848	0.340107	0.351304	0.3624	0.373359	0.384142	0.39471	0.405025	0.415048	0.424742	0.434072	0.443008	0.451522	0.459592	0.467202	0.474344	0.481016	0.487222	0.492973	0.498284	0.503174	0.507662
ID5	0.217718	0.222385	0.226851	0.231092	0.235091	0.238838	0.242334	0.245582	0.248592	0.251372	0.253931	0.256275	0.258405	0.260317	0.262	0.263438	0.264611	0.265494	0.266063	0.26629	0.266152	0.265627	0.264696	0.263347	0.261571	0.259364	0.256729	0.253674	0.250211	0.246355	0.242127	0.237549	0.232649	0.227454	0.221995	0.216305	0.210419	0.204372	0.198204	0.191952	0.185654	0.179347	0.173067	0.166847	0.160718	0.154709	0.148846	0.143154	0.137656	0.132375	0.12733	0.12254	0.118019	0.113778	0.109825	0.10616	0.102779	0.0996716	0.0968221	0.0942092	0.0918084	0.0895932	0.0875377	0.0856192	0.0838212	0.0821356	0.0805648	0.0791228	0.0778349	0.0767366	0.0758714	0.0752868	0.0750308	0.0751472	0.0756714	0.0766271	0.0780231	0.0798526	0.0820927	0.084706	0.0876434	0.0908472	0.0942556	0.0978069	0.101443	0.105113	0.108775	0.112397	0.11596	0.119452	0.122871	0.12622	0.129508	0.132745	0.135941	0.139105	0.142245	0.145364	0.148459	0.151524	0.154547	0.157508	0.160381	0.163132	0.165723	0.168107	0.170236	0.172057	0.17352	0.174574	0.175176	0.175287	0.174879	0.173929	0.172427	0.170371	0.167769	0.164633	0.160986	0.156854	0.152265	0.147252	0.141851	0.136096	0.130024	0.123671	0.117073	0.110264	0.103279	0.0961488	0.0889023	0.0815669	0.0741668	0.0667239	0.0592569	0.0517822	0.0443135	0.0368625	0.029439	0.0220518	0.0147086	0.00741741	0.000185921	-0.0069775	-0.0140639	-0.0210638	-0.0279669	-0.0347628	-0.0414405	-0.0479888	-0.0543956	-0.0606477	-0.0667298	-0.0726234	-0.0783054	-0.0837469	-0.0889125	-0.0937594	-0.0982381	-0.102293	-0.105863	-0.108886	-0.111298	-0.113038	-0.114049	-0.114282	-0.113695	-0.112258	-0.109947	-0.10675	-0.102662	-0.0976837	-0.0918228	-0.0850888	-0.0774935	-0.0690501	-0.0597726	-0.0496762	-0.0387786	-0.0271009	-0.0146689	-0.00151439	0.0123238	0.0267998	0.0418604	0.0574455	0.0734892	0.0899207	0.106666	0.123648	0.14079	0.158018	0.175261	0.192451	0.20953	0.226447	0.243162	0.259644	0.27587	0.29183	0.307517	0.322932	0.338074	0.352943	0.367536	0.38184	0.395835	0.409488	0.422758	0.435591	0.447924	0.459688	0.470813	0.481225	0.490858	0.499651	0.507552	0.514522	0.520532	0.525566	0.529616	0.532681	0.534763	0.535865	0.535986	0.53512	0.533254	0.530369	0.526434	0.521415	0.515275	0.50797	0.499463	0.489714	0.478692	0.46637	0.452732	0.437767	0.421477	0.403872	0.384971	0.364806	0.343415	0.320849	0.297163	0.272427	0.246714	0.220111	0.192711	0.164613	0.135927	0.106768	0.0772555	0.0475121	0.0176631	-0.0121668	-0.0418537	-0.0712764	-0.100316	-0.128858	-0.156789	-0.184001	-0.210392	-0.235861	-0.260319	-0.283682	-0.305877	-0.326844	-0.346532	-0.364907	-0.381946	-0.397639	-0.411986	-0.424998	-0.436694	-0.447101	-0.456251	-0.464179	-0.470925	-0.47653	-0.481036	-0.484486	-0.486922	-0.488385	-0.488914	-0.488544	-0.487311	-0.485245	-0.482375	-0.478729	-0.474331	-0.469207	-0.463382	-0.456881	-0.449732	-0.441964	-0.433608	-0.424701	-0.415281	-0.405389	-0.395072	-0.38438	-0.373365	-0.362087	-0.350605	-0.338982	-0.327285	-0.315576	-0.30392	-0.292377	-0.281001	-0.269839	-0.25893	-0.248304	-0.237979	-0.227963	-0.218254	-0.208838	-0.199694	-0.190792	-0.182095	-0.173564	-0.165153	-0.156819	-0.148518	-0.140206	-0.131847	-0.123407	-0.114856	-0.106172	-0.0973383	-0.0883414	-0.0791748	-0.069836	-0.0603278	-0.0506573	-0.0408359	-0.0308794	-0.0208069	-0.0106403	-0.000403515	0.009879	0.0201833	0.0304873	0.0407711	0.0510184	0.0612157	0.0713528	0.0814211	0.0914129	0.10132	0.11113	0.120829	0.130396	0.139804	0.149019	0.158001	0.166704	0.175077	0.183066	0.190616	0.197672	0.204179	0.210088	0.215352	0.219931	0.223792	0.226907	0.229259	0.230838	0.231642	0.23168	0.230969	0.229535	0.227412	0.224641	0.221267	0.217341	0.212916	0.208047	0.202792	0.197205	0.191344	0.185264	0.179021	0.172665	0.166248	0.159815	0.153412	0.147077	0.140846	0.134751	0.128817	0.123066	0.117515	0.112174	0.107051	0.102148	0.0974658	0.0930009	0.0887492	0.084706	0.0808667	0.0772271	0.0737835	0.0705326	0.0674706	0.0645935	0.0618959	0.0593711	0.0570113	0.0548072	0.052749	0.0508263	0.0490288	0.0473464	0.0457693	0.0442872	0.042889	0.0415618	0.0402907	0.039058	0.0378433	0.0366245	0.0353786	0.0340835	0.0327198	0.0312722	0.0297313	0.0280941	0.0263649	0.0245547	0.0226817	0.0207699	0.0188488	0.0169519	0.0151155	0.0133777	0.011777	0.0103514	0.00913644	0.00816514	0.00746661	0.00706563	0.00698226	0.00723179	0.0078249	0.00876808	0.0100644	0.0117141	0.0137159	0.0160674	0.0187658	0.0218082	0.0251916	0.0289129	0.0329682	0.0373531	0.0420626	0.047091	0.0524329	0.0580835	0.0640401	0.0703025	0.0768741	0.0837621	0.0909772	0.0985323	0.106442	0.114718	0.123372	0.13241	0.141831	0.151629	0.161791	0.172297	0.183124	0.194244	0.205629	0.217251	0.229084	0.241107	0.253306	0.265672	0.278203	0.29091	0.303811	0.316936	0.330326	0.344033	0.358123	0.37267	0.387757	0.403478	0.419932	0.437223	0.455459	0.474749	0.495202	0.516926	0.540029	0.564615	0.590787	0.618642	0.648275	0.679775	0.713224	0.748695	0.786249	0.825935	0.867785	0.911813	0.95801	1.00635	1.05678	1.10924	1.16362	1.21982	1.27771	1.33715	1.39798	1.46005	1.5232	1.58724	1.65202	1.71736	1.78309	1.84904	1.91504	1.98091	2.04649	2.11159	2.17605	2.23967	2.30229	2.36372	2.42379	2.48231	2.53912	2.59406	2.64695	2.69767	2.74607	2.79204	2.83547	2.87627	2.91439	2.94977	2.9824	3.01225	3.03935	3.06374	3.08544	3.10454	3.1211	3.13521	3.14697	3.15648	3.16386	3.16922	3.17268	3.17436	3.17437	3.17284	3.16989	3.16561	3.16014	3.15356	3.14598	3.1375	3.1282	3.11816	3.10747	3.09619	3.08439	3.07212	3.05944	3.0464	3.03305	3.01942	3.00556	2.99151	2.97729	2.96295	2.94849	2.93397	2.91939	2.90478	2.89016	2.87554	2.86094	2.84636	2.83179	2.81724	2.80267	2.78807	2.77341	2.75865	2.74375	2.72867	2.71336	2.69779	2.68191	2.66568	2.64908	2.63207	2.61465	2.59679	2.57848	2.55972	2.54051	2.52085	2.50073	2.48016	2.45913	2.43762	2.41564	2.39315	2.37012	2.34653	2.32234	2.2975	2.27196	2.24569	2.21862	2.19073	2.16196	2.13229	2.10167	2.07009	2.03753	2.00398	1.96943	1.9339	1.89738	1.85991	1.82151	1.7822	1.74202	1.70101	1.6592	1.61664	1.57335	1.52939	1.48478	1.43956	1.39376	1.34741	1.30055	1.25321	1.20542	1.15723	1.10865	1.05974	1.01055	0.961099	0.911455	0.861663	0.811779	0.761859	0.711963	0.662153	0.612492	0.563044	0.513872	0.46504	0.41661	0.368643	0.321195	0.27432	0.22807	0.182487	0.137614	0.0934841	0.0501282	0.00757148	-0.034164	-0.0750587	-0.115094	-0.154251	-0.19251	-0.229849	-0.266242	-0.301665	-0.33609	-0.369488	-0.401834	-0.433103	-0.463276	-0.492338	-0.520281	-0.547104	-0.572816	-0.597433	-0.62098	-0.643489	-0.665003	-0.685569	-0.70524	-0.724075	-0.742131	-0.75947	-0.776151	-0.792227	-0.807753	-0.822774	-0.837332	-0.851464	-0.865201	-0.878574	-0.891609	-0.90433	-0.916763	-0.928931	-0.940859	-0.952571	-0.964089	-0.975433	-0.98662	-0.99766	-1.00856	-1.01933	-1.02995	-1.04043	-1.05076	-1.06092	-1.07091	-1.08072	-1.09034	-1.09977	-1.10901	-1.11806	-1.12694	-1.13565	-1.1442	-1.15261	-1.1609	-1.16907	-1.17714	-1.18511	-1.19298	-1.20076	-1.20844	-1.21599	-1.2234	-1.23064	-1.23768	-1.2445	-1.25105	-1.25729	-1.2632	-1.26874	-1.27388	-1.27859	-1.28286	-1.28665	-1.28995	-1.29276	-1.29508	-1.29691	-1.29824	-1.29909	-1.29946	-1.29935	-1.29875	-1.29766	-1.29607	-1.29394	-1.29125	-1.28797	-1.28406	-1.27948	-1.27418	-1.26812	-1.26127	-1.25358	-1.24503	-1.23558	-1.22523	-1.21397	-1.2018	-1.18874	-1.17483	-1.1601	-1.14462	-1.12845	-1.11165	-1.09432	-1.07652	-1.05835	-1.03988	-1.0212	-1.00239	-0.983505	-0.964629	-0.945818	-0.927129	-0.908614	-0.890321	-0.872294	-0.854575	-0.837205	-0.820221	-0.80366	-0.787554	-0.771935	-0.756827	-0.742253	-0.728228	-0.714763	-0.701863	-0.689528	-0.677754	-0.666533	-0.655853	-0.645705	-0.636075	-0.626955	-0.618336	-0.610214	-0.602587	-0.59546	-0.588839	-0.582734	-0.57716	-0.572132	-0.567668	-0.563783	-0.560494	-0.557813	-0.555749	-0.554309	-0.553491	-0.553288	-0.55369	-0.554679	-0.556234	-0.55833	-0.560942	-0.564046	-0.567622	-0.571653	-0.576128	-0.581041	-0.58639	-0.592176	-0.598404	-0.605073	-0.612182	-0.619724	-0.627688	-0.636055	-0.644804	-0.653908	-0.663339	-0.673069	-0.683069	-0.693312	-0.703774	-0.71443	-0.725259	-0.736236	-0.747333	-0.75852	-0.769759	-0.781008	-0.792216	-0.803326	-0.814275	-0.824999	-0.835428	-0.845497	-0.855142	-0.864302	-0.872924	-0.880964	-0.888382	-0.895148	-0.901236	-0.906627	-0.911305	-0.91526	-0.918482	-0.920964	-0.922699	-0.923686	-0.923921	-0.923407	-0.922148	-0.920156	-0.917445	-0.914038	-0.909963	-0.905256	-0.899958	-0.894114	-0.887772	-0.880982	-0.873792	-0.866248	-0.858391	-0.850257	-0.841869	-0.833248	-0.824401	-0.815332	-0.806036	-0.796508	-0.786739	-0.776724	-0.766463	-0.755958	-0.745219	-0.734262	-0.723104	-0.711767	-0.700275	-0.688649	-0.676908	-0.665068	-0.653144	-0.641144	-0.629078	-0.616953	-0.604776	-0.592556	-0.580305	-0.568036	-0.555765	-0.543511	-0.531293	-0.51913	-0.507038	-0.495032	-0.483122	-0.471318	-0.459626	-0.44805	-0.436596	-0.425273	-0.414095	-0.40308	-0.392257	-0.381661	-0.371339	-0.361341	-0.351728	-0.342561	-0.333906	-0.325825	-0.318379	-0.311621	-0.305596	-0.300342	-0.295886	-0.292244	-0.289426	-0.287432	-0.286256	-0.285888	-0.286312	-0.287507	-0.289453	-0.292124	-0.295493	-0.299532	-0.304209	-0.309488	-0.315331	-0.321698	-0.328544	-0.33582	-0.343476	-0.351459	-0.359713	-0.368184	-0.376815	-0.385552	-0.394342	-0.403136	-0.41189	-0.420562	-0.429118	-0.437526	-0.445763	-0.453807	-0.461643	-0.469259	-0.476645	-0.483793	-0.490698	-0.497353	-0.503755	-0.509901	-0.51579	-0.521425	-0.526811	-0.531956	-0.536876	-0.541585	-0.546105	-0.550459	-0.554671	-0.558764	-0.562762	-0.566688	-0.570561	-0.574398	-0.578215	-0.582027	-0.585846	-0.589684	-0.59355	-0.597453	-0.601398	-0.605388	-0.609417	-0.613479	-0.617555	-0.621625	-0.625658	-0.629621	-0.633477	-0.637189	-0.64072	-0.644039	-0.647118	-0.649936	-0.652482	-0.654748	-0.656733	-0.658442	-0.659884	-0.661068	-0.662008	-0.662714	-0.663199	-0.663472	-0.66354	-0.663409	-0.663084	-0.662566	-0.661859	-0.660967	-0.659898	-0.658663	-0.657278	-0.655762	-0.654139	-0.652436	-0.650681	-0.648898	-0.647113	-0.645346	-0.643614	-0.641931	-0.640306	-0.638747	-0.637263	-0.63586	-0.634548	-0.633336	-0.632235	-0.63126	-0.630421	-0.629729	-0.629193	-0.628817	-0.628603	-0.628546	-0.62864	-0.628876	-0.629242	-0.629728	-0.630324	-0.631021	-0.631814	-0.632698	-0.633668	-0.634723	-0.635861	-0.637077	-0.638369	-0.639729	-0.641148	-0.642613	-0.644109	-0.645614	-0.647107	-0.64856	-0.649943	-0.651226	-0.652375	-0.653358	-0.654139	-0.654687	-0.654973	-0.654969	-0.654655	-0.654016	-0.653043	-0.651731	-0.650083	-0.648104	-0.645803	-0.643189	-0.640271	-0.637054	-0.633542	-0.629731	-0.625617	-0.62119	-0.616439	-0.611348	-0.605902	-0.600088	-0.593891	-0.587302	-0.580314	-0.572926	-0.565142	-0.556972	-0.54843	-0.539537	-0.530317	-0.520799	-0.511012	-0.500986	-0.490755	-0.48035	-0.469804	-0.459151	-0.448424	-0.437659	-0.426895	-0.416171	-0.405531	-0.395018	-0.384677	-0.374554	-0.364694	-0.355138	-0.345924	-0.337087	-0.328652	-0.320639	-0.313057	-0.305908	-0.299186	-0.292878	-0.286964	-0.281421	-0.276225	-0.271351	-0.266774	-0.262475	-0.258438	-0.254651	-0.25111	-0.247812	-0.24476	-0.241959	-0.239417	-0.237142	-0.235141	-0.233421	-0.231985	-0.230836	-0.229971	-0.229383	-0.229064	-0.229	-0.229172	-0.22956	-0.230138	-0.230876	-0.231742	-0.232701	-0.233715	-0.234747	-0.23576	-0.23672	-0.237594	-0.238356	-0.238983	-0.239455	-0.239758	-0.23988	-0.239813	-0.23955	-0.239084	-0.238413	-0.237533	-0.236446	-0.235157	-0.233678	-0.232027	-0.230229	-0.228321	-0.226343	-0.224345	-0.222381	-0.220506	-0.218774	-0.217237	-0.215936	-0.214906	-0.214164	-0.213719	-0.21356	-0.213664	-0.213997	-0.214508	-0.215142	-0.215836	-0.216522	-0.217132	-0.217599	-0.21786	-0.217857	-0.217539	-0.216863	-0.215795	-0.214308	-0.212384	-0.210011	-0.207185	-0.203906	-0.200181	-0.196019	-0.191437	-0.186452	-0.18109	-0.175375	-0.169339	-0.163016	-0.156439	-0.149648	-0.142677	-0.135562	-0.128335	-0.121022	-0.113644	-0.106213	-0.0987356	-0.091212	-0.0836362	-0.0759988	-0.068289	-0.0604967	-0.0526143	-0.0446396	-0.0365772	-0.0284398	-0.0202498	-0.0120392	-0.00384995	0.00426657	0.0122506	0.0200354	0.0275489	0.0347163	0.041462	0.0477124	0.0533988	0.0584596	0.0628432	0.0665092	0.0694309	0.0715948	0.0730014	0.073664	0.0736074	0.072866	0.071481	0.0694982	0.0669648	0.063927	0.0604277	0.056505	0.0521911	0.047512	0.0424879	0.0371343	0.0314637	0.0254874	0.0192171	0.0126667	0.00585328	-0.00120231	-0.00847556	-0.0159388	-0.023562	-0.0313137	-0.0391622	-0.0470761	-0.0550254	-0.0629819	-0.0709205	-0.0788187	-0.0866578	-0.094423	-0.102103	-0.10969	-0.117181	-0.124574	-0.131873	-0.139082	-0.146208	-0.153261	-0.16025	-0.167189	-0.174087	-0.180955	-0.187801	-0.194629	-0.201441	-0.208232	-0.214989	-0.221695	-0.228322	-0.234836	-0.241194	-0.247349	-0.253245	-0.258828	-0.26404	-0.268827	-0.273139	-0.276937	-0.280189	-0.282879	-0.285001	-0.286567	-0.2876	-0.288137	-0.288224	-0.287917	-0.287273	-0.286354	-0.285219	-0.283924	-0.282521	-0.281056	-0.279571	-0.278102	-0.276684	-0.27535	-0.274132	-0.273062	-0.272174	-0.271504	-0.271085	-0.27095	-0.271129	-0.271648	-0.272526	-0.273776	-0.275404	-0.277406	-0.279774	-0.282496	-0.285551	-0.288923	-0.292591	-0.296538	-0.30075	-0.305218	-0.309934	-0.314894	-0.320098	-0.325544	-0.33123	-0.337153	-0.343305	-0.349677	-0.356258	-0.363035	-0.369994	-0.37712	-0.384398	-0.391815	-0.399356	-0.407006	-0.414746	-0.422555	-0.430408	-0.438275	-0.446122	-0.45391	-0.461598	-0.469144	-0.476505	-0.483642	-0.490519	-0.497104	-0.503371	-0.509298	-0.514868	-0.520067	-0.524882	-0.529302	-0.533312	-0.5369	-0.540046	-0.542734	-0.544943	-0.546655	-0.547851	-0.548519	-0.548649	-0.548239	-0.547295	-0.545828	-0.543857	-0.541409	-0.538516	-0.535212	-0.531537	-0.527533	-0.523245	-0.518718	-0.514002	-0.509148	-0.504213	-0.499258	-0.494349	-0.489562	-0.484974	-0.480668	-0.47673	-0.473241	-0.470279	-0.467909	-0.466186	-0.465145	-0.464803	-0.465158	-0.466191	-0.467866	-0.470136	-0.472947	-0.476241	-0.479964	-0.484065	-0.488504	-0.493249	-0.49828	-0.503586	-0.509165	-0.515021	-0.521161	-0.527591	-0.534317	-0.541338	-0.548652	-0.556246	-0.564105	-0.572207	-0.580528	-0.589039	-0.597708	-0.606504	-0.615392	-0.624336	-0.6333	-0.642244	-0.651128	-0.659909	-0.668543	-0.676986	-0.685191	-0.693116	-0.700719	-0.707962	-0.714809	-0.72123	-0.727195	-0.73268	-0.737658	-0.742107	-0.746	-0.74931	-0.75201	-0.754071	-0.755465	-0.756165	-0.756147	-0.755393	-0.753891	-0.751636	-0.748627	-0.744872	-0.740383	-0.735178	-0.729275	-0.722695	-0.715463	-0.7076	-0.699131	-0.690083	-0.680482	-0.670359	-0.659749	-0.64869	-0.637223	-0.625394	-0.613249	-0.600835	-0.5882	-0.575389	-0.562443	-0.549399	-0.536292	-0.523152	-0.510005	-0.496878	-0.483793	-0.470777	-0.457853	-0.445051	-0.432401	-0.419938	-0.407697	-0.395717	-0.384038	-0.3727	-0.361743	-0.351203	-0.341116	-0.331511	-0.322415	-0.313851	-0.305837	-0.298388	-0.291513	-0.285222	-0.279521	-0.274413	-0.2699	-0.265985	-0.262669	-0.259954	-0.257844	-0.256344	-0.255459	-0.255197	-0.255566	-0.256574	-0.258229	-0.260535	-0.263495	-0.267108	-0.27137	-0.276272	-0.281805	-0.287957	-0.294716	-0.302074	-0.310022	-0.31856	-0.327689	-0.337416	-0.347751	-0.358705	-0.370289	-0.38251	-0.395373	-0.408872	-0.422994	-0.437716	-0.453001	-0.468806	-0.485073	-0.501736	-0.518722	-0.535947	-0.553327	-0.57077	-0.588186	-0.605485	-0.622579	-0.639386	-0.655828	-0.671837	-0.687353	-0.702322	-0.7167	-0.730448	-0.743532	-0.75592	-0.767584	-0.778496	-0.788629	-0.797957	-0.806454	-0.814096	-0.820863	-0.826735	-0.8317	-0.835748	-0.838874	-0.84108	-0.842371	-0.842761	-0.842266	-0.84091	-0.838723	-0.83574	-0.832004	-0.827562	-0.822469	-0.816784	-0.810567	-0.803883	-0.796793	-0.789356	-0.781628	-0.773659	-0.765489	-0.757155	-0.748684	-0.740101	-0.731423	-0.722667	-0.713847	-0.704978	-0.696074	-0.68715	-0.678218	-0.669289	-0.660371	-0.651465	-0.642568	-0.633671	-0.624756	-0.615806	-0.606796	-0.597704	-0.588506	-0.579185	-0.569725	-0.560121	-0.550372	-0.540488	-0.530484	-0.520381	-0.510205	-0.499985	-0.489751	-0.479532	-0.469358	-0.459253	-0.449241	-0.439339	-0.42956	-0.419912	-0.410398	-0.401015	-0.391756	-0.382608	-0.373556	-0.364586	-0.355681	-0.346828	-0.338016	-0.329239	-0.320498	-0.311796	-0.303145	-0.294557	-0.286046	-0.277626	-0.269309	-0.261101	-0.253003	-0.24501	-0.237109	-0.229284	-0.221511	-0.213766	-0.206022	-0.198257	-0.190451	-0.182589	-0.174668	-0.166689	-0.158664	-0.150611	-0.142552	-0.134512	-0.126517	-0.118588	-0.110743	-0.102993	-0.0953412	-0.0877848	-0.0803125	-0.0729067	-0.0655438	-0.0581954	-0.0508288	-0.043409	-0.0358996	-0.0282642	-0.0204682	-0.0124801	-0.00427288	0.00417496	0.0128786	0.0218463	0.0310795	0.0405733	0.0503171	0.0602964	0.0704939	0.0808909	0.0914689	0.10221	0.113099	0.124118	0.135254	0.14649	0.157809	0.169189	0.180608	0.192036	0.203441	0.214785	0.226028	0.237126	0.248031	0.258696	0.269071	0.279107	0.288755	0.297969	0.306704	0.314919	0.322574	0.329633	0.336062	0.34183	0.346909	0.351271	0.354891	0.357746	0.359814	0.361076	0.361514	0.361114	0.359864	0.357756	0.354787	0.350958	0.346276	0.340753	0.334407	0.327263	0.319352	0.310708	0.301374	0.291393	0.280817	0.269697	0.258094	0.246069	0.233691	0.221031	0.208164	0.195171	0.182133	0.169131	0.156249	0.143565	0.131153	0.119082	0.107408	0.0961784	0.0854249	0.0751649	0.0654004	0.0561187	0.0472938	0.0388894	0.0308616	0.023163	0.0157461	0.00856671	0.0015865	-0.00522488	-0.0118887	-0.0184167	-0.0248121	-0.0310701	-0.0371806	-0.0431296	-0.0489016	-0.0544814	-0.0598556	-0.065013	-0.0699457	-0.0746484	-0.0791185	-0.0833553	-0.0873595	-0.0911327	-0.0946769	-0.0979938	-0.101084	-0.103949	-0.106586	-0.108993	-0.111164	-0.113091	-0.114768	-0.116182	-0.117324	-0.118184	-0.118753	-0.119024	-0.118994	-0.118662	-0.118031	-0.117106	-0.115896	-0.114409	-0.112658	-0.11065	-0.108396	-0.105904	-0.103179	-0.100226	-0.0970489	-0.0936493	-0.0900307	-0.0861973	-0.0821549	-0.0779111	-0.0734746	-0.0688551	-0.0640617	-0.0591023	-0.0539832	-0.0487085	-0.0432809	-0.0377027	-0.0319769	-0.0261096	-0.0201103	-0.0139938	-0.00778007	-0.00149432	0.00483403	0.0111725	0.0174865	0.023741	0.0299004	0.0359294	0.0417917	0.0474492	0.0528603	0.0579784	0.0627505	0.0671165	0.0710095	0.0743564	0.0770806	0.0791038	0.0803501	0.0807491	0.0802395	0.078772	0.0763122	0.0728423	0.0683619	0.062888	0.0564546	0.0491108	0.0409188	0.0319516	0.0222897	0.0120185	0.00122547	-0.0100032	-0.0215848	-0.0334419	-0.0455043	-0.0577095	-0.0700032	-0.0823381	-0.0946734	-0.106973	-0.119205	-0.131339	-0.143344	-0.15519	-0.166845	-0.178277	-0.189454	-0.200343	-0.210915	-0.221144	-0.23101	-0.240497	-0.249597	-0.258309	-0.266638	-0.274597	-0.282201	-0.289471	-0.296432	-0.303107	-0.30952	-0.315695	-0.321651	-0.327406	-0.332971	-0.338357	-0.343571	-0.348614	-0.35349	-0.358197	-0.362735	-0.3671	-0.371291	-0.375308	-0.379151	-0.382822	-0.386329	-0.389679	-0.392887	-0.395971	-0.398951	-0.401855	-0.404712	-0.407553	-0.41041	-0.413317	-0.416304	-0.419398	-0.422622	-0.425993	-0.429525	-0.433222	-0.437089	-0.441122	-0.445317	-0.449667	-0.454164	-0.4588	-0.463568	-0.468461	-0.473476	-0.478608	-0.483855	-0.489214	-0.494684	-0.50026	-0.505936	-0.511704	-0.517553	-0.523469	-0.529438	-0.535445	-0.541476	-0.547517	-0.553561	-0.559601	-0.565633	-0.57166	-0.577683	-0.583708	-0.58974	-0.595784	-0.601847	-0.60793	-0.614036	-0.620165	-0.626316	-0.632487	-0.638675	-0.644878	-0.651091	-0.657309	-0.663526	-0.669736	-0.675928	-0.68209	-0.688208	-0.694265	-0.700243	-0.706122	-0.711884	-0.71751	-0.722984	-0.72829	-0.733418	-0.738359	-0.743108	-0.747665	-0.752031	-0.756212	-0.760214	-0.764044	-0.767711	-0.771223	-0.774587	-0.777807	-0.780889	-0.783838	-0.786658	-0.789355	-0.791934	-0.794405	-0.796778	-0.799063	-0.80127	-0.80341	-0.805487	-0.807504	-0.809455	-0.811327	-0.8131	-0.814746	-0.816227	-0.8175	-0.818518	-0.819228	-0.819578	-0.819514	-0.81899	-0.817961	-0.81639	-0.81425	-0.811522	-0.808198	-0.80428	-0.799779	-0.794716	-0.789119	-0.783021	-0.77646	-0.769478	-0.762115	-0.754413	-0.74641	-0.738146	-0.729654	-0.720967	-0.712116	-0.703128	-0.694027	-0.684838	-0.675582	-0.666276	-0.656936	-0.647572	-0.63819	-0.628786	-0.61935	-0.609862	-0.600293	-0.590603	-0.580745	-0.570667	-0.560313	-0.549624	-0.538547	-0.527032	-0.515036	-0.502529	-0.48949	-0.475912	-0.4618	-0.447172	-0.432057	-0.416496	-0.400537	-0.384235	-0.367652	-0.350851	-0.333895	-0.316846	-0.299764	-0.282705	-0.265721	-0.248864	-0.232181	-0.215722	-0.199538	-0.183682	-0.168212	-0.153187	-0.138672	-0.124728	-0.111421	-0.0988091	-0.0869481	-0.0758859	-0.0656617	-0.0563048	-0.0478342	-0.0402581	-0.0335745	-0.0277719	-0.0228305	-0.018723	-0.0154161	-0.0128718	-0.0110481	-0.00990098	-0.00938465	-0.00945294	-0.01006	-0.0111608	-0.0127122	-0.014673	-0.0170047	-0.0196718	-0.0226426	-0.0258886	-0.0293855	-0.0331124	-0.0370518	-0.0411893	-0.0455129	-0.0500127	-0.0546801	-0.0595078	-0.0644889	-0.069617	-0.0748857	-0.0802888	-0.08582	-0.0914728	-0.0972406	-0.103116	-0.109092	-0.115157	-0.1213	-0.127506	-0.133755	-0.140024	-0.146285	-0.152502	-0.158638	-0.16465	-0.170492	-0.176116	-0.181475	-0.186521	-0.191213	-0.195511	-0.199386	-0.202813	-0.205779	-0.208277	-0.210312	-0.211896	-0.213051	-0.213805	-0.214193	-0.214252	-0.214025	-0.213554	-0.212879	-0.212038	-0.211062	-0.209979	-0.208808	-0.207564	-0.206254	-0.204883	-0.203455	-0.201972	-0.200438	-0.198864	-0.197264	-0.195658	-0.194076	-0.192547	-0.191106	-0.189788	-0.188624	-0.18764	-0.186855	-0.186283	-0.185929	-0.185791	-0.185865	-0.186141	-0.186612	-0.18727	-0.18811	-0.189132	-0.190339	-0.191736	-0.193332	-0.195136	-0.19716	-0.199412	-0.201904	-0.204642	-0.207634	-0.210883	-0.214392	-0.218164	-0.222197	-0.22649	-0.231042	-0.235847	-0.240903	-0.246203	-0.251743	-0.257518	-0.263523	-0.269751	-0.276194	-0.282841	-0.289674	-0.296671	-0.303805	-0.311038	-0.318331	-0.325635	-0.332903	-0.340084	-0.347129	-0.353994	-0.36064	-0.367034	-0.373151	-0.378975	-0.384495	-0.389709	-0.394616	-0.399223	-0.403536	-0.407564	-0.411316	-0.4148	-0.418026	-0.421001	-0.423733	-0.426229	-0.428496	-0.430539	-0.432364	-0.433974	-0.435372	-0.436555	-0.437521	-0.438262	-0.438766	-0.439017	-0.438996	-0.438677	-0.438035	-0.43704	-0.435664	-0.433876	-0.431648	-0.428955	-0.425771	-0.422077	-0.417855	-0.413091	-0.407775	-0.401901	-0.395466	-0.388474	-0.380933	-0.372855	-0.36426	-0.355175	-0.345633	-0.335672	-0.325339	-0.314682	-0.303756	-0.292615	-0.281315	-0.26991	-0.258454	-0.247	-0.235599	-0.2243	-0.213157	-0.202222	-0.191549	-0.181193	-0.171212	-0.161662	-0.152596	-0.144064	-0.136107	-0.128758	-0.12204	-0.115961	-0.110518	-0.105695	-0.101466	-0.0977953	-0.0946407	-0.0919559	-0.089693	-0.087804	-0.0862426	-0.0849652	-0.0839315	-0.0831041	-0.0824491	-0.0819352	-0.0815334	-0.0812173	-0.0809626	-0.0807476	-0.0805533	-0.0803646	-0.0801708	-0.0799667	-0.0797539	-0.0795415	-0.079347	-0.0791968	-0.0791253	-0.0791747	-0.079393	-0.079832	-0.0805453	-0.0815856	-0.0830024	-0.084841	-0.0871403	-0.089933	-0.0932448	-0.0970949	-0.101496	-0.106454	-0.111971	-0.11804	-0.12465	-0.131781	-0.139408	-0.147496	-0.156002	-0.164874	-0.174052	-0.18347	-0.193054	-0.202727	-0.212411	-0.222024	-0.231488	-0.240725	-0.249658	-0.258214	-0.266321	-0.273907	-0.280905	-0.287247	-0.29287	-0.297713	-0.301723	-0.304851	-0.307059	-0.308315	-0.308602	-0.307909	-0.306239	-0.303604	-0.300027	-0.29554	-0.290179	-0.283988	-0.277016	-0.269309	-0.260919	-0.251892	-0.242276	-0.232112	-0.221442	-0.210305	-0.198736	-0.186771	-0.174444	-0.161792	-0.148855	-0.135674	-0.122299	-0.108784	-0.0951895	-0.0815848	-0.0680435	-0.0546445	-0.0414692	-0.0285998	-0.0161162	-0.00409384	0.0073989	0.0183019	0.0285646	0.0381456	0.0470124	0.0551396	0.0625075	0.0690998	0.0749025	0.0799017	0.0840837	0.0874339	0.0899378	0.091581	0.0923503	0.092234	0.0912228	0.0893101	0.0864919	0.0827673	0.0781379	0.0726086	0.0661871	0.0588845	0.0507152	0.0416971	0.0318514	0.0212031	0.0097812	-0.00238141	-0.0152473	-0.0287743	-0.0429151	-0.0576174	-0.0728242	-0.088474	-0.104502	-0.120842	-0.137426	-0.154186	-0.171057	-0.187976	-0.204884	-0.221727	-0.238454	-0.255021	-0.271387	-0.287514	-0.303367	-0.31891	-0.33411	-0.348932	-0.363338	-0.377291	-0.390752	-0.403683	-0.416048	-0.427812	-0.438945	-0.449422	-0.459227	-0.468347	-0.476778	-0.484523	-0.491592	-0.497999	-0.503763	-0.508908	-0.51346	-0.517448	-0.520903	-0.523859	-0.526349	-0.528408	-0.53007	-0.531367	-0.53233	-0.532986	-0.533355	-0.533453	-0.533288	-0.53286	-0.532163	-0.531183	-0.529904	-0.528305	-0.526367	-0.524067	-0.521389	-0.518315	-0.514833	-0.510931	-0.506601	-0.501836	-0.496629	-0.490978	-0.484881	-0.478342	-0.471371	-0.463983	-0.456204	-0.448069	-0.439624	-0.430926	-0.422045	-0.413058	-0.404053	-0.395121	-0.386359	-0.377861	-0.369717	-0.362007	-0.354802	-0.348155	-0.342104	-0.336668	-0.33185	-0.327639	-0.32401	-0.32093	-0.318366	-0.316281	-0.314642	-0.313424	-0.312605	-0.312172	-0.312115	-0.312427	-0.313101	-0.314131	-0.315502	-0.317199	-0.319199	-0.321471	-0.323982	-0.326693	-0.32956	-0.332538	-0.335582	-0.338644	-0.34168	-0.344648	-0.347507	-0.350218	-0.352747	-0.355061
ID6	-0.548595	-0.568274	-0.587445	-0.60603	-0.623955	-0.641152	-0.657564	-0.67314	-0.687841	-0.701633	-0.714493	-0.726404	-0.737353	-0.747334	-0.756341	-0.764376	-0.771443	-0.777549	-0.782707	-0.786934	-0.790252	-0.792687	-0.794268	-0.79503	-0.795012	-0.794257	-0.792812	-0.79073	-0.788066	-0.784879	-0.781234	-0.777196	-0.772835	-0.768222	-0.763428	-0.758524	-0.753582	-0.748671	-0.743858	-0.739207	-0.734781	-0.730639	-0.726839	-0.723433	-0.720473	-0.718005	-0.716072	-0.714707	-0.713935	-0.713771	-0.714214	-0.715252	-0.716853	-0.718975	-0.721558	-0.724533	-0.727824	-0.731348	-0.735022	-0.738765	-0.742498	-0.746149	-0.749651	-0.752943	-0.755968	-0.758673	-0.761005	-0.762916	-0.764357	-0.765281	-0.765647	-0.765416	-0.764558	-0.763052	-0.760888	-0.758067	-0.754604	-0.750524	-0.745866	-0.740674	-0.735	-0.728897	-0.722413	-0.715593	-0.708468	-0.701058	-0.69337	-0.685396	-0.677115	-0.668497	-0.659504	-0.650098	-0.640239	-0.629891	-0.619026	-0.607626	-0.595679	-0.583186	-0.570155	-0.556602	-0.54255	-0.528024	-0.51305	-0.497652	-0.481851	-0.46566	-0.449085	-0.432122	-0.414755	-0.396961	-0.378705	-0.359948	-0.340645	-0.320751	-0.300225	-0.27903	-0.257145	-0.23456	-0.211284	-0.187344	-0.162787	-0.137679	-0.112101	-0.0861501	-0.0599299	-0.0335507	-0.00712329	0.0192448	0.0454521	0.0714063	0.0970253	0.122239	0.146987	0.171223	0.19491	0.218019	0.240531	0.26243	0.283708	0.304355	0.324367	0.343737	0.362458	0.380519	0.397909	0.414615	0.430622	0.445914	0.460475	0.474291	0.48735	0.499642	0.511158	0.521894	0.531842	0.540996	0.549347	0.556879	0.563571	0.569395	0.574314	0.578283	0.581255	0.583178	0.584004	0.583691	0.582206	0.57953	0.57566	0.570608	0.564405	0.557095	0.548734	0.539388	0.52913	0.518035	0.506176	0.493626	0.480456	0.466729	0.452509	0.437856	0.422829	0.40749	0.391901	0.376134	0.360266	0.344383	0.328578	0.312954	0.297621	0.282694	0.268291	0.25453	0.241528	0.229396	0.218235	0.208139	0.199187	0.191447	0.18497	0.179794	0.175943	0.173426	0.172243	0.172381	0.173821	0.176532	0.180477	0.185614	0.19189	0.199249	0.207625	0.21695	0.22715	0.238147	0.249864	0.262223	0.275152	0.28858	0.302443	0.316684	0.331248	0.346086	0.361151	0.376396	0.391775	0.40724	0.422745	0.438241	0.453682	0.469023	0.484224	0.49925	0.514068	0.528654	0.542985	0.557042	0.570806	0.584259	0.597378	0.610136	0.622501	0.634436	0.645897	0.65684	0.667217	0.676986	0.686103	0.694536	0.702255	0.709242	0.715485	0.72098	0.725731	0.729747	0.733039	0.735624	0.737517	0.738732	0.739283	0.73918	0.738433	0.73705	0.735042	0.732422	0.729207	0.725425	0.721107	0.716296	0.711041	0.705395	0.699417	0.693164	0.686694	0.680062	0.673316	0.666501	0.659656	0.652814	0.646005	0.639254	0.632582	0.626008	0.61955	0.61322	0.60703	0.600987	0.595095	0.589353	0.583756	0.578294	0.57295	0.567704	0.56253	0.557399	0.552276	0.547124	0.5419	0.536561	0.531059	0.525347	0.519376	0.513097	0.50646	0.49942	0.49193	0.483948	0.475435	0.466355	0.456673	0.446363	0.435402	0.423774	0.411472	0.398499	0.384868	0.370607	0.355754	0.340362	0.324493	0.308217	0.291613	0.274758	0.257733	0.240611	0.223466	0.206362	0.189362	0.172524	0.155905	0.139563	0.123562	0.107967	0.0928534	0.0783014	0.0643986	0.0512371	0.0389118	0.0275165	0.0171411	0.00786795	-0.000230788	-0.00709567	-0.0126816	-0.0169587	-0.0199131	-0.0215463	-0.0218753	-0.0209313	-0.0187587	-0.0154142	-0.0109649	-0.00548649	0.000937906	0.0082198	0.0162667	0.0249837	0.0342745	0.0440427	0.0541931	0.064632	0.0752686	0.0860149	0.0967869	0.107504	0.118092	0.128477	0.138597	0.148389	0.1578	0.166783	0.175295	0.1833	0.190767	0.197668	0.203978	0.209674	0.214732	0.219126	0.222831	0.22582	0.228063	0.229533	0.230203	0.23005	0.229054	0.227205	0.224496	0.220932	0.216524	0.211291	0.20526	0.198467	0.190953	0.182762	0.173946	0.16456	0.154662	0.14431	0.133567	0.122499	0.111171	0.0996549	0.088027	0.0763696	0.0647728	0.0533345	0.0421606	0.0313637	0.0210608	0.0113709	0.00241035	-0.00571018	-0.0128905	-0.0190443	-0.024103	-0.0280174	-0.0307595	-0.032323	-0.0327217	-0.0319883	-0.0301708	-0.0273298	-0.0235349	-0.018862	-0.0133914	-0.00720552	-0.000388585	0.00697445	0.0147982	0.0229971	0.0314861	0.0401813	0.0490003	0.0578634	0.0666941	0.0754194	0.0839696	0.0922784	0.100282	0.10792	0.11513	0.121856	0.128039	0.133625	0.138564	0.142811	0.14633	0.149098	0.151103	0.152352	0.152866	0.152685	0.151865	0.150473	0.14859	0.1463	0.143694	0.140862	0.137889	0.134857	0.131836	0.128888	0.126065	0.12341	0.120955	0.11873	0.116757	0.115059	0.113657	0.112577	0.111846	0.111491	0.111546	0.112042	0.11301	0.11448	0.11648	0.119034	0.122161	0.12588	0.130204	0.135146	0.140713	0.146912	0.153748	0.161225	0.169344	0.178107	0.187518	0.19758	0.208301	0.219695	0.231781	0.244587	0.258152	0.272525	0.287765	0.303943	0.32114	0.339443	0.358948	0.37975	0.401949	0.425639	0.450913	0.477855	0.506539	0.537029	0.569374	0.60361	0.639757	0.677822	0.717798	0.759663	0.803387	0.848929	0.896241	0.945267	0.995945	1.04821	1.10197	1.15716	1.21369	1.27143	1.33029	1.39014	1.45082	1.51217	1.57403	1.63618	1.69843	1.76055	1.82229	1.88342	1.94369	2.00286	2.0607	2.11701	2.17158	2.22425	2.27489	2.32338	2.36964	2.41363	2.45531	2.49467	2.53174	2.56653	2.59907	2.62939	2.65753	2.68351	2.70737	2.72912	2.74881	2.76646	2.78212	2.79581	2.80761	2.81756	2.82573	2.83219	2.83701	2.84029	2.84209	2.8425	2.84161	2.8395	2.83626	2.83198	2.82673	2.8206	2.81366	2.806	2.79768	2.78877	2.77933	2.7694	2.75904	2.74828	2.73713	2.72562	2.71373	2.70148	2.68885	2.67582	2.66236	2.64846	2.63408	2.61921	2.60382	2.5879	2.57145	2.55446	2.53695	2.51892	2.50039	2.48138	2.4619	2.44196	2.42156	2.4007	2.37935	2.35751	2.33513	2.31219	2.28865	2.2645	2.23969	2.21423	2.18808	2.16124	2.13371	2.10549	2.07658	2.04696	2.01664	1.9856	1.95384	1.92132	1.88803	1.85396	1.81906	1.78334	1.74675	1.7093	1.67097	1.63174	1.59161	1.55056	1.5086	1.4657	1.42187	1.37709	1.33135	1.28465	1.23697	1.18831	1.13866	1.08803	1.03642	0.983837	0.930301	0.875837	0.820475	0.764254	0.707219	0.649419	0.590908	0.531744	0.471984	0.411684	0.350899	0.289679	0.228074	0.166133	0.103904	0.0414382	-0.0212054	-0.0839612	-0.146754	-0.209498	-0.272097	-0.334447	-0.396435	-0.457948	-0.518868	-0.579085	-0.638495	-0.697002	-0.754528	-0.811005	-0.866383	-0.920628	-0.97372	-1.02565	-1.07643	-1.12606	-1.17457	-1.22198	-1.26831	-1.3136	-1.35787	-1.40114	-1.44343	-1.48475	-1.52512	-1.56453	-1.60299	-1.64049	-1.67701	-1.71254	-1.74708	-1.78062	-1.81314	-1.84467	-1.87519	-1.90471	-1.93325	-1.9608	-1.98738	-2.01297	-2.03756	-2.06115	-2.08369	-2.10517	-2.12555	-2.14481	-2.1629	-2.17982	-2.19554	-2.21006	-2.22339	-2.23552	-2.2465	-2.25633	-2.26507	-2.27274	-2.27939	-2.28507	-2.28983	-2.29372	-2.29678	-2.29908	-2.30065	-2.30155	-2.30184	-2.30155	-2.30073	-2.29943	-2.29769	-2.29555	-2.29304	-2.2902	-2.28707	-2.28368	-2.28006	-2.27625	-2.27227	-2.26817	-2.26398	-2.25972	-2.25542	-2.25111	-2.2468	-2.24251	-2.23824	-2.23399	-2.22975	-2.2255	-2.22122	-2.21687	-2.21243	-2.20785	-2.2031	-2.19814	-2.19293	-2.18744	-2.18165	-2.17556	-2.16916	-2.16245	-2.15546	-2.14821	-2.14073	-2.13306	-2.12522	-2.11723	-2.10913	-2.10092	-2.09259	-2.08412	-2.07549	-2.06667	-2.05759	-2.04821	-2.03848	-2.02832	-2.0177	-2.00656	-1.99486	-1.98258	-1.96971	-1.95625	-1.94222	-1.92765	-1.91259	-1.89709	-1.88123	-1.86508	-1.8487	-1.83218	-1.81558	-1.79895	-1.78236	-1.76582	-1.74937	-1.733	-1.71672	-1.70049	-1.68428	-1.66805	-1.65174	-1.63528	-1.61862	-1.60172	-1.58453	-1.56702	-1.54917	-1.53099	-1.5125	-1.49371	-1.47468	-1.45543	-1.43602	-1.41648	-1.39685	-1.37716	-1.35744	-1.33773	-1.31803	-1.29839	-1.27884	-1.25941	-1.24015	-1.2211	-1.20233	-1.18388	-1.16581	-1.14818	-1.13102	-1.1144	-1.09832	-1.0828	-1.06785	-1.05345	-1.03957	-1.02617	-1.01319	-1.00057	-0.988242	-0.976133	-0.964171	-0.952286	-0.940412	-0.928488	-0.91646	-0.90428	-0.891907	-0.879303	-0.86644	-0.853291	-0.839835	-0.826053	-0.81193	-0.79745	-0.782597	-0.767356	-0.751707	-0.735627	-0.719088	-0.70206	-0.684507	-0.666393	-0.64768	-0.628333	-0.608324	-0.587628	-0.566231	-0.544128	-0.521324	-0.497834	-0.473681	-0.448898	-0.423523	-0.397604	-0.371192	-0.344348	-0.317135	-0.289624	-0.261889	-0.23401	-0.20607	-0.178157	-0.150363	-0.122782	-0.09551	-0.0686452	-0.0422864	-0.0165315	0.00852366	0.0327868	0.0561705	0.0785944	0.0999868	0.120287	0.139446	0.15743	0.174221	0.189816	0.204228	0.217483	0.229623	0.240694	0.250751	0.259849	0.268045	0.275388	0.281926	0.287699	0.292743	0.297088	0.300762	0.303787	0.306187	0.307981	0.30919	0.309835	0.309937	0.309518	0.3086	0.307203	0.305348	0.303051	0.300327	0.297187	0.293637	0.289683	0.285326	0.280569	0.275415	0.269869	0.263942	0.25765	0.251016	0.244068	0.236839	0.229368	0.221697	0.21387	0.205931	0.197922	0.189882	0.181845	0.173842	0.165896	0.158026	0.150246	0.142568	0.135002	0.12756	0.120256	0.113106	0.10613	0.0993532	0.0927999	0.0864963	0.080466	0.0747287	0.0692985	0.0641822	0.059379	0.0548809	0.0506737	0.046738	0.0430515	0.0395909	0.0363338	0.0332602	0.0303539	0.0276016	0.0249937	0.0225222	0.02018	0.0179594	0.0158511	0.0138436	0.0119232	0.0100748	0.00828374	0.00653708	0.00482611	0.0031479	0.00150671	-8.54912e-05	-0.00160936	-0.00303943	-0.0043463	-0.00549948	-0.00647058	-0.00723647	-0.00778204	-0.00810207	-0.00820214	-0.00809835	-0.00781601	-0.00738746	-0.00684925	-0.00623915	-0.00559291	-0.00494146	-0.00430844	-0.00370843	-0.00314591	-0.00261496	-0.00209973	-0.0015756	-0.00101084	-0.000368697	0.000390514	0.00130729	0.00242107	0.00376856	0.00538235	0.00728991	0.0095129	0.0120669	0.0149615	0.0182003	0.0217818	0.0256993	0.0299419	0.0344955	0.0393425	0.0444633	0.0498361	0.0554376	0.0612433	0.0672277	0.0733644	0.0796254	0.0859812	0.0924001	0.0988473	0.105285	0.111669	0.117956	0.124094	0.130033	0.135722	0.141113	0.146167	0.150854	0.155159	0.159085	0.162653	0.165905	0.1689	0.171713	0.174432	0.177153	0.179973	0.182991	0.186294	0.189964	0.194066	0.198649	0.203748	0.209376	0.215535	0.222206	0.229358	0.236948	0.244925	0.253229	0.261799	0.270573	0.279492	0.288499	0.297543	0.306578	0.31556	0.324451	0.333212	0.341807	0.350196	0.358339	0.366194	0.373718	0.380873	0.387621	0.393935	0.399796	0.405199	0.410152	0.414679	0.418819	0.422625	0.42616	0.429493	0.432697	0.435842	0.438994	0.442206	0.445524	0.448977	0.452582	0.45634	0.460241	0.464263	0.468373	0.472533	0.476702	0.480838	0.484903	0.488864	0.492697	0.496389	0.499936	0.503345	0.506632	0.50982	0.512935	0.516004	0.519052	0.522097	0.525148	0.528202	0.531242	0.534241	0.537156	0.539937	0.542522	0.544849	0.546848	0.548453	0.549596	0.550215	0.550247	0.549636	0.548329	0.546279	0.543446	0.539795	0.5353	0.529945	0.523721	0.516632	0.508693	0.499928	0.490375	0.480079	0.469096	0.45749	0.445332	0.432694	0.419653	0.406281	0.392645	0.378804	0.364804	0.35068	0.336451	0.322121	0.307681	0.293113	0.278388	0.263476	0.248343	0.232958	0.217297	0.201337	0.185066	0.168476	0.151567	0.134343	0.116811	0.098986	0.0808827	0.0625218	0.0439291	0.0251372	0.00618823	-0.0128648	-0.0319563	-0.0510072	-0.0699263	-0.0886113	-0.106952	-0.124835	-0.142146	-0.158777	-0.174631	-0.189624	-0.20369	-0.216781	-0.228871	-0.239952	-0.250034	-0.259144	-0.267319	-0.274605	-0.281055	-0.286721	-0.291654	-0.295902	-0.299504	-0.302492	-0.30489	-0.306712	-0.307964	-0.308645	-0.308748	-0.308265	-0.307185	-0.3055	-0.303204	-0.300296	-0.296782	-0.292671	-0.287982	-0.282737	-0.276962	-0.270688	-0.263944	-0.256762	-0.24917	-0.241196	-0.232862	-0.224188	-0.215187	-0.205872	-0.19625	-0.186326	-0.176105	-0.165591	-0.154791	-0.143712	-0.132369	-0.120777	-0.108959	-0.0969373	-0.0847413	-0.0724003	-0.0599444	-0.0474032	-0.0348051	-0.0221757	-0.00953795	0.00308835	0.0156862	0.0282408	0.0407379	0.0531631	0.0654996	0.0777272	0.0898211	0.101751	0.113482	0.124972	0.136178	0.14705	0.157539	0.167595	0.177169	0.186213	0.194688	0.202557	0.209794	0.216381	0.222313	0.227593	0.232238	0.23627	0.239724	0.242638	0.245054	0.247015	0.248566	0.24975	0.25061	0.251186	0.251519	0.25165	0.251618	0.251466	0.251234	0.250963	0.250692	0.250456	0.250288	0.250213	0.250247	0.250401	0.250676	0.251066	0.251556	0.252129	0.252761	0.253429	0.254108	0.254773	0.255405	0.255983	0.256494	0.256926	0.257272	0.257531	0.257705	0.2578	0.257826	0.257794	0.257717	0.257609	0.257482	0.25735	0.257225	0.257121	0.257053	0.257036	0.257091	0.257239	0.257505	0.257916	0.2585	0.259284	0.260294	0.261553	0.263079	0.264887	0.266991	0.2694	0.272124	0.275171	0.278551	0.282272	0.286342	0.290767	0.295548	0.300684	0.306165	0.311975	0.318088	0.324473	0.331086	0.337876	0.344783	0.351741	0.358677	0.365514	0.372176	0.378586	0.384672	0.39037	0.395622	0.400386	0.404627	0.408325	0.411472	0.414067	0.416117	0.417636	0.418638	0.419136	0.419144	0.418673	0.417732	0.416329	0.414472	0.41217	0.409435	0.406282	0.402731	0.398806	0.394534	0.389946	0.385079	0.379966	0.374646	0.369155	0.363527	0.357796	0.351995	0.346154	0.340304	0.334477	0.328706	0.323026	0.317476	0.312097	0.306935	0.302039	0.29746	0.293249	0.289461	0.286145	0.283352	0.281126	0.279502	0.278512	0.278173	0.278495	0.279474	0.281095	0.283332	0.286147	0.289494	0.293319	0.297559	0.302151	0.307023	0.312107	0.317331	0.322629	0.327936	0.333195	0.338356	0.343377	0.348226	0.352879	0.357318	0.361533	0.36552	0.369275	0.372799	0.376092	0.379154	0.381988	0.384597	0.386988	0.389173	0.391172	0.39301	0.394723	0.396351	0.397939	0.399535	0.401183	0.402923	0.404786	0.406787	0.40893	0.4112	0.41357	0.415999	0.418439	0.420836	0.423136	0.425292	0.427263	0.429018	0.430541	0.431826	0.432881	0.433724	0.434384	0.434895	0.435301	0.435643	0.435968	0.436317	0.436731	0.437244	0.437884	0.438672	0.43962	0.44073	0.441994	0.443393	0.4449	0.446475	0.448071	0.449634	0.451104	0.452422	0.453528	0.45437	0.454903	0.455092	0.454913	0.454355	0.453417	0.452107	0.450441	0.448438	0.446118	0.443502	0.440606	0.437445	0.434032	0.430377	0.42649	0.422384	0.418074	0.413583	0.40894	0.404182	0.399349	0.394488	0.389644	0.384861	0.380177	0.375622	0.371215	0.366964	0.362866	0.358909	0.355071	0.351328	0.347654	0.34403	0.340443	0.336891	0.333388	0.32996	0.32665	0.32351	0.320602	0.317993	0.315749	0.313931	0.312595	0.311783	0.311531	0.31186	0.312783	0.314305	0.316426	0.319142	0.322447	0.326338	0.330809	0.335856	0.341473	0.347651	0.354378	0.361631	0.369383	0.377593	0.386209	0.395166	0.404389	0.41379	0.423273	0.432735	0.442069	0.451168	0.459926	0.468243	0.476025	0.483187	0.489655	0.49536	0.500246	0.504264	0.50737	0.509531	0.510716	0.510902	0.510071	0.508211	0.505316	0.501386	0.496428	0.490452	0.483474	0.475515	0.4666	0.456756	0.446016	0.434416	0.421995	0.408796	0.394865	0.380247	0.364991	0.349144	0.332748	0.315844	0.298468	0.280652	0.262426	0.243822	0.224874	0.205621	0.186114	0.16641	0.146577	0.126691	0.106833	0.0870871	0.0675348	0.0482529	0.0293108	0.0107682	-0.00732486	-0.0249277	-0.0420077	-0.0585381	-0.0744967	-0.0898639	-0.104621	-0.11875	-0.132232	-0.145047	-0.157175	-0.168594	-0.179283	-0.189218	-0.198376	-0.206731	-0.214262	-0.220946	-0.226767	-0.23171	-0.235767	-0.238939	-0.241232	-0.242662	-0.243256	-0.243047	-0.242078	-0.240396	-0.238054	-0.235108	-0.231609	-0.227606	-0.22314	-0.218243	-0.212933	-0.207216	-0.201088	-0.194531	-0.187518	-0.180017	-0.171992	-0.163411	-0.154245	-0.144473	-0.134086	-0.12309	-0.111502	-0.0993512	-0.0866799	-0.0735374	-0.0599782	-0.046059	-0.0318346	-0.0173551	-0.00266341	0.0122069	0.0272324	0.0423999	0.0577058	0.0731535	0.088752	0.104512	0.120444	0.136555	0.152846	0.169309	0.185929	0.202678	0.21952	0.236411	0.253295	0.270109	0.286786	0.30325	0.319421	0.335215	0.350548	0.365333	0.379484	0.392921	0.405566	0.417353	0.428223	0.43813	0.447043	0.45494	0.461817	0.467679	0.472542	0.476433	0.479385	0.481434	0.482622	0.482993	0.482593	0.481469	0.479666	0.477234	0.474218	0.470669	0.466632	0.462159	0.457297	0.452099	0.446616	0.440904	0.43502	0.429026	0.422987	0.416977	0.411071	0.405354	0.399912	0.394835	0.390212	0.386131	0.38267	0.379899	0.377875	0.37664	0.376219	0.376622	0.377841	0.379854	0.38263	0.386126	0.390298	0.395098	0.400483	0.406411	0.412852	0.419779	0.427178	0.435041	0.443365	0.452151	0.461402	0.471116	0.481288	0.491902	0.502937	0.514357	0.526119	0.538167	0.550438	0.562863	0.575366	0.587869	0.600296	0.612572	0.624624	0.636388	0.647806	0.658831	0.669424	0.679558	0.689216	0.698389	0.707079	0.715295	0.723052	0.730373	0.737285	0.74382	0.750015	0.755911	0.76155	0.766978	0.772242	0.777387	0.782454	0.787483	0.792505	0.79754	0.802603	0.807697	0.812812	0.817931	0.823025	0.82806	0.832991	0.837768	0.84234	0.846648	0.850635	0.854242	0.857406	0.86007	0.862175	0.863665	0.864489	0.864601	0.863962	0.862542	0.86032	0.857285	0.853434	0.848775	0.843324	0.837102	0.830138	0.822464	0.814116	0.805134	0.795558	0.78543	0.774795	0.763699	0.752186	0.740305	0.728104	0.71563	0.702932	0.690059	0.67706	0.663986	0.65089	0.637827	0.62486	0.612054	0.599482	0.587223	0.575363	0.563991	0.553204	0.5431	0.533777	0.525332	0.51786	0.511447	0.506171	0.502102	0.499293	0.497787	0.49761	0.498772	0.501268	0.505078	0.510167	0.516491	0.523996	0.532619	0.542294	0.552951	0.564517	0.57692	0.590085	0.60394	0.618411	0.633428	0.648922	0.664827	0.681082	0.697628	0.714411	0.73138	0.748486	0.765678	0.782905	0.800113	0.817241	0.834226	0.850996	0.867477	0.88359	0.899252	0.91438	0.928889	0.942698	0.955726	0.967895	0.979133	0.989375	0.998561	1.00664	1.01358	1.01934	1.02392	1.02731	1.02955	1.03066	1.0307	1.02975	1.02791	1.02528	1.02198	1.01813	1.01387	1.00933	1.00464	0.999925	0.995285	0.990815	0.98659	0.982666	0.979076	0.975838	0.972947	0.970386	0.968121	0.96611	0.964302	0.962644	0.961079	0.959551	0.958007	0.956396	0.95467	0.952784	0.950694	0.948361	0.945745	0.942812	0.939528	0.935862	0.931787	0.927282	0.922328	0.916911	0.911026	0.904669	0.897845	0.890562	0.882834	0.874679	0.866119	0.857177	0.847883	0.838265	0.828356	0.818188	0.807794	0.797205	0.786452	0.775564	0.764566	0.753479	0.742322	0.731107	0.719845	0.708543	0.697207	0.685842	0.674458	0.663067	0.65169	0.640353	0.629091	0.617946	0.606965	0.596197	0.585691	0.575494	0.565646	0.556177	0.547111	0.538457	0.530217	0.522384	0.514942	0.507872	0.501152	0.49476	0.488675	0.482883	0.477372	0.472138	0.467186	0.462528	0.458186	0.454191	0.45058	0.447401	0.444709	0.442562	0.441026	0.440166	0.440049	0.44074	0.442301	0.444787	0.448245	0.452714	0.458219	0.464778	0.472392	0.481055	0.490749	0.501449	0.513123	0.525734	0.539244	0.553614	0.568805	0.584783	0.601516	0.618975	0.637136	0.65598	0.67549	0.695649	0.716441	0.737843	0.759828	0.782357	0.80538	0.828832	0.852634	0.876694	0.900909	0.925166	0.949349	0.973341	0.997032	1.02032	1.0431	1.06531	1.08686	1.10769	1.12773	1.14695	1.16527	1.18263	1.19898	1.21424	1.22835	1.24126	1.2529	1.26323	1.27223	1.2799	1.28624	1.29128	1.29509	1.29771	1.29923	1.29974	1.29932	1.29807	1.29608	1.29345	1.29027	1.28661	1.28255	1.27817	1.27353	1.26867	1.26366	1.25853	1.25332	1.24805	1.24275	1.23744	1.23211	1.22677	1.22142	1.21606	1.21067	1.20526	1.19983	1.19437	1.18891	1.18347	1.17807	1.17274	1.16752	1.16246	1.15758	1.15292	1.14851	1.14436	1.14048	1.13686	1.13349	1.13036	1.12744	1.12469	1.12211	1.11966	1.11734	1.11515	1.11309	1.11117	1.10944	1.10791	1.10664	1.10564	1.10495	1.10461	1.10462	1.105	1.10574	1.10683	1.10824	1.10996	1.11195	1.11417	1.1166	1.11922	1.12198	1.12487	1.12785	1.13091	1.13401	1.13714	1.14028	1.14341	1.14651	1.14957	1.1526	1.1556	1.15856	1.16149	1.16441	1.16732	1.17022	1.17311	1.176	1.17885	1.18166	1.1844	1.18705	1.18958	1.19195	1.19414	1.19612	1.19787	1.19936	1.20057	1.20148	1.20209	1.20237	1.20232	1.20192	1.20117	1.20007	1.19862	1.19682	1.19469	1.19225	1.18952	1.18655	1.18336	1.18001	1.17655	1.17302	1.16951	1.16606	1.16275	1.15964	1.15681	1.15431	1.15222	1.15059	1.14948	1.14894	1.14902	1.14976	1.15119	1.15334	1.15622	1.15987	1.16429	1.16949	1.17549	1.1823	1.18991	1.19835	1.2076	1.21766	1.22852	1.24017	1.25258	1.2657	1.27949	1.29388	1.30879	1.32412	1.33978	1.35564	1.37158	1.38747	1.40317	1.41855	1.43348	1.44782	1.46145	1.47424	1.48608	1.49683	1.5064	1.51466	1.52151	1.52683	1.53053	1.53251	1.53268	1.53097	1.52732	1.52166	1.51397	1.50422	1.4924	1.47853	1.46261	1.44467	1.42477	1.40295	1.37927	1.3538	1.32663	1.29783	1.26751	1.23577	1.20273	1.16851	1.13324	1.09707	1.06016	1.02265	0.984712	0.9465	0.908175	0.869896	0.83182	0.794105	0.756904	0.720371	0.684659	0.649913	0.616276	0.583879	0.552843	0.523272	0.495251	0.468845	0.444098	0.421028	0.399636	0.379901	0.361788	0.345247	0.330224	0.316658	0.304493	0.293675	0.28416	0.275914	0.268912	0.263141	0.258593	0.255269	0.253165	0.252278	0.252594	0.25409	0.256728	0.260457	0.265211	0.270915	0.277484	0.284828	0.292855	0.301475	0.310601	0.32015	0.330047	0.340221	0.350609	0.361148	0.371782	0.382455	0.393111	0.403692	0.414139	0.424389	0.434377	0.444034	0.453288	0.462069	0.470305	0.477927	0.484872	0.49108	0.496501	0.501092	0.504818	0.507654	0.509581	0.510591	0.510683	0.509865	0.508155	0.50558	0.502177	0.497995	0.49309	0.487531	0.481393	0.474758	0.467716	0.460361	0.452788	0.445096	0.437386	0.429755	0.422301	0.415117	0.408295	0.401921	0.396076	0.390841	0.386291	0.382499	0.379535	0.377467	0.37636	0.376272	0.377256	0.379355	0.382604	0.387023	0.392619	0.399385	0.407299	0.416322	0.426406	0.437489	0.4495	0.462365	0.476003	0.490334	0.505277	0.520755	0.53669	0.553011	0.569646	0.586533	0.60361	0.620825	0.63813	0.65549	0.672876	0.690272	0.707671	0.725075	0.742494	0.759943	0.777437	0.794988	0.812601	0.830271	0.84798	0.865695	0.883372	0.90095	0.918365	0.935544	0.952414	0.968906	0.984959	1.00052	1.01554	1.03	1.04387	1.05713	1.06977	1.08179	1.09317	1.10391	1.114	1.1234	1.1321	1.14006	1.14724	1.1536	1.15911	1.16371	1.16736	1.17004	1.17172	1.17238	1.17202	1.17064	1.16826	1.16488	1.16054	1.15526	1.14906	1.14196	1.13398	1.12513	1.11543	1.10489	1.09354	1.08138	1.06846	1.05481	1.04047	1.02552	1.01002	0.994051	0.9777	0.961057	0.94421	0.92724	0.910224	0.893225	0.876293	0.859468	0.842772	0.826222	0.809823	0.793577	0.777484	0.761545	0.745764	0.730154	0.71473	0.699515	0.684536	0.669824	0.655415	0.641345	0.627653	0.614381	0.601569	0.589263	0.577505	0.566336	0.555796	0.545916	0.536724	0.528237	0.520466	0.513411	0.507068	0.501429	0.496482	0.492215	0.488621	0.485693	0.483428	0.481824	0.480881	0.480594	0.480954	0.481946	0.483542	0.485708	0.488399	0.491562	0.495135	0.499057	0.503261	0.507687	0.512275	0.516974	0.521738	0.526527	0.531308	0.536052	0.540735	0.545335	0.549835	0.554224	0.558492	0.562639	0.566668	0.570592	0.574431	0.578212	0.581968	0.585737	0.589561	0.593481	0.597537	0.601765	0.606193	0.610843	0.615725	0.62084	0.62618	0.631725	0.637447	0.643311	0.649273	0.655289	0.661309	0.667283	0.673161	0.678895	0.684439	0.689753	0.694797	0.699538	0.703946	0.707997	0.711668	0.714943	0.71781	0.720259	0.722289	0.723902	0.725108	0.725924	0.726375	0.726493	0.726318	0.725897	0.725281	0.724526	0.723687	0.72282	0.721977	0.721202	0.720534	0.720003	0.719628	0.719422	0.719388	0.719523	0.719819	0.720261	0.720831	0.721507	0.722262	0.723067	0.723886	0.72468	0.725406	0.726015	0.726454	0.72667	0.726607	0.726208	0.725418	0.724185	0.722461	0.720202	0.717372	0.713942	0.70989	0.705206	0.699887	0.693942	0.687387	0.680249	0.67256	0.664362	0.655699	0.646624	0.637192	0.627466	0.617512	0.607403	0.597213	0.587024	0.576914
average	0.0137802	0.0152549	0.0168455	0.0185283	0.0202781	0.0220688	0.0238736	0.0256654	0.0274171	0.0291026	0.0306969	0.0321771	0.0335228	0.0347162	0.0357426	0.03659	0.037249	0.0377125	0.0379751	0.0380328	0.0378826	0.0375215	0.0369468	0.0361555	0.0351438	0.0339078	0.0324429	0.0307444	0.0288075	0.0266277	0.024201	0.0215245	0.0185962	0.0154156	0.0119835	0.00830204	0.00437501	0.000207277	-0.00419517	-0.00882555	-0.0136765	-0.0187406	-0.0240101	-0.0294776	-0.0351357	-0.0409771	-0.0469945	-0.0531798	-0.0595246	-0.0660191	-0.0726524	-0.0794121	-0.0862848	-0.0932555	-0.100309	-0.107429	-0.1146	-0.121807	-0.129037	-0.136276	-0.143514	-0.150738	-0.157938	-0.165102	-0.172217	-0.179269	-0.186238	-0.193104	-0.199841	-0.206423	-0.212818	-0.218997	-0.224928	-0.230578	-0.235921	-0.240928	-0.24558	-0.249857	-0.25375	-0.25725	-0.260357	-0.263073	-0.265407	-0.267366	-0.268962	-0.270204	-0.271102	-0.271661	-0.271885	-0.271773	-0.271319	-0.270518	-0.269358	-0.267829	-0.265919	-0.263618	-0.260918	-0.257812	-0.2543	-0.250383	-0.246068	-0.241367	-0.236295	-0.230871	-0.225119	-0.219063	-0.212733	-0.206156	-0.199361	-0.192379	-0.185235	-0.177956	-0.170566	-0.16309	-0.155546	-0.147957	-0.14034	-0.132716	-0.125104	-0.117523	-0.109994	-0.102538	-0.0951761	-0.0879297	-0.0808198	-0.0738668	-0.0670903	-0.0605084	-0.0541373	-0.0479914	-0.0420826	-0.0364202	-0.0310107	-0.0258578	-0.0209624	-0.0163227	-0.0119345	-0.00779153	-0.0038855	-0.000206414	0.00325727	0.00651843	0.00959108	0.0124901	0.0152311	0.0178298	0.0203024	0.0226648	0.024933	0.0271228	0.0292501	0.0313311	0.033382	0.0354199	0.0374617	0.039525	0.0416269	0.0437838	0.0460104	0.0483195	0.0507206	0.0532205	0.0558223	0.0585263	0.06133	0.0642292	0.0672184	0.0702919	0.0734443	0.0766711	0.0799689	0.0833354	0.0867694	0.09027	0.0938366	0.0974682	0.101163	0.104917	0.108724	0.112578	0.116467	0.120379	0.124299	0.128209	0.132091	0.135926	0.139693	0.143373	0.146946	0.150393	0.153697	0.156841	0.159812	0.162595	0.165181	0.167558	0.16972	0.17166	0.173376	0.174864	0.176126	0.177163	0.177978	0.178575	0.17896	0.179138	0.179117	0.178901	0.178496	0.177907	0.177138	0.17619	0.175069	0.173774	0.172312	0.170685	0.168902	0.166973	0.164909	0.162728	0.160445	0.158082	0.155657	0.153191	0.150702	0.148206	0.145717	0.143244	0.140795	0.138374	0.135983	0.133625	0.1313	0.12901	0.126756	0.124544	0.122378	0.120268	0.118222	0.116253	0.114372	0.112592	0.110926	0.109383	0.107972	0.106702	0.105578	0.104602	0.103779	0.103111	0.1026	0.102251	0.102071	0.102065	0.102244	0.102616	0.103191	0.103979	0.104987	0.106218	0.107676	0.109358	0.11126	0.113371	0.115682	0.118179	0.120845	0.123664	0.126619	0.129691	0.132862	0.136114	0.139427	0.14278	0.146154	0.149525	0.152873	0.156172	0.159402	0.162538	0.16556	0.168448	0.171186	0.173758	0.176154	0.178365	0.180385	0.182212	0.183845	0.185285	0.186538	0.18761	0.188508	0.189243	0.189826	0.190272	0.190594	0.190807	0.190926	0.190964	0.190933	0.190844	0.190704	0.190516	0.19028	0.189992	0.189646	0.189228	0.188727	0.188127	0.18741	0.186561	0.185563	0.184404	0.183073	0.181563	0.179871	0.178001	0.175958	0.173752	0.171398	0.168911	0.166311	0.163616	0.160847	0.158021	0.155156	0.152269	0.149376	0.146492	0.143629	0.140803	0.138026	0.135312	0.132674	0.130126	0.127682	0.125353	0.123153	0.121091	0.119177	0.117417	0.115819	0.114384	0.113114	0.112007	0.111061	0.110268	0.10962	0.109105	0.108709	0.108413	0.1082	0.108046	0.107929	0.107822	0.1077	0.107535	0.1073	0.106966	0.106506	0.105894	0.105105	0.104113	0.102899	0.10144	0.0997195	0.0977224	0.0954359	0.0928505	0.0899597	0.0867608	0.0832548	0.0794466	0.075345	0.0709625	0.0663152	0.0614223	0.0563053	0.0509873	0.0454926	0.0398453	0.034069	0.0281861	0.0222172	0.016181	0.0100944	0.00397299	-0.00216915	-0.0083184	-0.0144613	-0.0205839	-0.0266718	-0.0327094	-0.0386804	-0.0445673	-0.0503523	-0.0560166	-0.0615414	-0.066908	-0.0720979	-0.0770931	-0.0818759	-0.0864295	-0.0907377	-0.0947849	-0.0985565	-0.102039	-0.105218	-0.108085	-0.110628	-0.112839	-0.114714	-0.116248	-0.117442	-0.118298	-0.118822	-0.119023	-0.118912	-0.118505	-0.11782	-0.116876	-0.115697	-0.114304	-0.112721	-0.110972	-0.109081	-0.10707	-0.10496	-0.102771	-0.100522	-0.0982285	-0.095906	-0.093567	-0.091222	-0.0888793	-0.086545	-0.0842235	-0.0819179	-0.0796308	-0.0773646	-0.075123	-0.0729108	-0.0707353	-0.0686056	-0.0665333	-0.0645314	-0.0626135	-0.0607934	-0.0590828	-0.0574912	-0.0560246	-0.0546846	-0.0534694	-0.0523732	-0.0513875	-0.050502	-0.0497056	-0.0489875	-0.0483378	-0.0477481	-0.0472117	-0.0467233	-0.0462789	-0.0458746	-0.045506	-0.0451677	-0.0448517	-0.044548	-0.0442429	-0.04392	-0.0435599	-0.043141	-0.04264	-0.0420324	-0.0412939	-0.0403997	-0.0393257	-0.0380474	-0.0365399	-0.034777	-0.0327303	-0.0303682	-0.0276554	-0.0245521	-0.0210133	-0.0169887	-0.012423	-0.00725566	-0.00142126	0.00514988	0.0125314	0.0208006	0.0300378	0.040326	0.0517512	0.0644011	0.0783659	0.0937371	0.110608	0.129071	0.149221	0.171149	0.194946	0.220699	0.248488	0.27839	0.310473	0.344797	0.381411	0.420354	0.461653	0.505324	0.55137	0.599781	0.650538	0.703606	0.758941	0.816486	0.876176	0.937931	1.00166	1.06727	1.13464	1.20365	1.27415	1.34599	1.41901	1.49301	1.5678	1.64316	1.71886	1.79466	1.8703	1.94553	2.02009	2.09372	2.16615	2.23713	2.30642	2.37379	2.43902	2.5019	2.56226	2.61994	2.6748	2.72672	2.77561	2.82141	2.86406	2.90354	2.93985	2.97299	3.00299	3.02989	3.05374	3.07462	3.0926	3.10775	3.12017	3.12995	3.1372	3.14201	3.1445	3.14476	3.14292	3.13907	3.13334	3.12582	3.11663	3.10589	3.09369	3.08016	3.06539	3.0495	3.03258	3.01474	2.99607	2.97666	2.95659	2.93596	2.91481	2.89324	2.87129	2.84902	2.82648	2.80371	2.78076	2.75765	2.73443	2.7111	2.68771	2.66425	2.64075	2.61722	2.59365	2.57005	2.54641	2.52274	2.49901	2.47523	2.45138	2.42744	2.4034	2.37925	2.35497	2.33054	2.30594	2.28117	2.25621	2.23103	2.20564	2.18001	2.15414	2.128	2.10159	2.07488	2.04786	2.02052	1.99283	1.96477	1.93633	1.90749	1.87822	1.84853	1.81838	1.78776	1.75668	1.72511	1.69305	1.6605	1.62744	1.59389	1.55983	1.52527	1.49021	1.45465	1.41861	1.38211	1.34515	1.30775	1.26994	1.23174	1.19317	1.15427	1.11505	1.07555	1.03578	0.995765	0.955529	0.91509	0.874469	0.833685	0.792758	0.751711	0.710568	0.669357	0.628106	0.586848	0.54562	0.504459	0.463406	0.422504	0.381798	0.341331	0.30115	0.261297	0.221816	0.182748	0.144133	0.106007	0.0684017	0.0313485	-0.00512681	-0.0410018	-0.0762576	-0.110879	-0.144855	-0.178175	-0.210834	-0.242826	-0.274147	-0.304794	-0.334763	-0.364049	-0.392647	-0.420549	-0.447746	-0.47423	-0.499988	-0.52501	-0.549284	-0.572802	-0.595554	-0.617538	-0.638752	-0.659201	-0.678891	-0.697837	-0.716056	-0.733567	-0.750394	-0.76656	-0.782088	-0.797	-0.811316	-0.82505	-0.838217	-0.850826	-0.862883	-0.874394	-0.885362	-0.89579	-0.905681	-0.915038	-0.923866	-0.93217	-0.939954	-0.947225	-0.953989	-0.960252	-0.966023	-0.971309	-0.976121	-0.98047	-0.984369	-0.987835	-0.990885	-0.993542	-0.995829	-0.997772	-0.9994	-1.00074	-1.00183	-1.00269	-1.00335	-1.00385	-1.0042	-1.00444	-1.00458	-1.00464	-1.00464	-1.00458	-1.00447	-1.00433	-1.00414	-1.00392	-1.00366	-1.00337	-1.00303	-1.00266	-1.00223	-1.00175	-1.00122	-1.00061	-0.999936	-0.999173	-0.998319	-0.997366	-0.996311	-0.995153	-0.993894	-0.99254	-0.991098	-0.989578	-0.987991	-0.986346	-0.984649	-0.982905	-0.981111	-0.979258	-0.977334	-0.975315	-0.973175	-0.970883	-0.968402	-0.965694	-0.962722	-0.959449	-0.955841	-0.951869	-0.947509	-0.942743	-0.937558	-0.931949	-0.925918	-0.919469	-0.912616	-0.905374	-0.897764	-0.889807	-0.881528	-0.872953	-0.864107	-0.855014	-0.845697	-0.836177	-0.826472	-0.816599	-0.806569	-0.796393	-0.786079	-0.775631	-0.765054	-0.75435	-0.74352	-0.732568	-0.721496	-0.710311	-0.699019	-0.687632	-0.676163	-0.66463	-0.653051	-0.641448	-0.629843	-0.61826	-0.606721	-0.595249	-0.583864	-0.572586	-0.561433	-0.550422	-0.539568	-0.528884	-0.518383	-0.508077	-0.497975	-0.488085	-0.478415	-0.468969	-0.45975	-0.450759	-0.441994	-0.433449	-0.425118	-0.416989	-0.409052	-0.401294	-0.393699	-0.386255	-0.37895	-0.371773	-0.364717	-0.357776	-0.350951	-0.34424	-0.337647	-0.331176	-0.324833	-0.318623	-0.312553	-0.306628	-0.300852	-0.29523	-0.289763	-0.284453	-0.279297	-0.274292	-0.269431	-0.264705	-0.260102	-0.255608	-0.251206	-0.246881	-0.242613	-0.238385	-0.234182	-0.229989	-0.225795	-0.221592	-0.217378	-0.213151	-0.208912	-0.204668	-0.200423	-0.196184	-0.191954	-0.187737	-0.183532	-0.179336	-0.175142	-0.170941	-0.166723	-0.162475	-0.158186	-0.153845	-0.149447	-0.144988	-0.140469	-0.135898	-0.131284	-0.126642	-0.12199	-0.117348	-0.112734	-0.108169	-0.10367	-0.09925	-0.0949205	-0.0906882	-0.0865562	-0.0825243	-0.0785893	-0.0747463	-0.0709892	-0.0673118	-0.0637083	-0.0601744	-0.0567069	-0.0533042	-0.0499661	-0.0466931	-0.0434862	-0.0403464	-0.0372743	-0.0342702	-0.0313333	-0.0284626	-0.0256563	-0.022913	-0.0202312	-0.0176104	-0.0150512	-0.0125555	-0.0101272	-0.00777221	-0.00549829	-0.00331528	-0.00123464	0.000730956	0.00256824	0.00426406	0.00580607	0.00718338	0.00838697	0.00940995	0.0102475	0.0108968	0.0113562	0.011625	0.0117022	0.011586	0.011273	0.0107571	0.01003	0.00908032	0.00789424	0.00645596	0.00474847	0.00275455	0.000457857	-0.00215596	-0.00509826	-0.00837663	-0.0119942	-0.0159497	-0.0202367	-0.0248446	-0.0297585	-0.0349597	-0.0404266	-0.0461347	-0.0520578	-0.0581683	-0.0644374	-0.0708365	-0.0773367	-0.0839097	-0.0905283	-0.0971662	-0.103799	-0.110403	-0.116958	-0.123445	-0.129845	-0.136141	-0.142319	-0.148363	-0.154259	-0.159991	-0.165544	-0.170901	-0.176047	-0.180965	-0.185637	-0.190046	-0.194177	-0.198014	-0.201542	-0.204751	-0.207629	-0.210169	-0.212367	-0.214221	-0.215732	-0.216905	-0.217748	-0.218272	-0.21849	-0.218417	-0.218073	-0.217476	-0.216647	-0.215608	-0.214379	-0.212981	-0.211434	-0.209754	-0.207958	-0.206059	-0.204066	-0.201987	-0.199828	-0.197591	-0.195278	-0.192886	-0.190417	-0.187867	-0.185236	-0.182523	-0.179728	-0.176853	-0.173899	-0.170872	-0.167777	-0.16462	-0.16141	-0.158156	-0.154869	-0.151559	-0.148238	-0.144919	-0.141613	-0.138335	-0.135096	-0.131911	-0.128795	-0.125763	-0.122829	-0.12001	-0.11732	-0.114773	-0.112382	-0.110155	-0.108098	-0.106213	-0.104495	-0.102936	-0.101519	-0.100224	-0.0990275	-0.0978994	-0.0968091	-0.0957254	-0.0946179	-0.0934587	-0.0922243	-0.0908957	-0.0894599	-0.0879097	-0.0862434	-0.0844645	-0.0825806	-0.080603	-0.078545	-0.0764212	-0.074247	-0.0720372	-0.0698064	-0.067568	-0.0653343	-0.0631169	-0.0609262	-0.0587719	-0.0566629	-0.0546079	-0.0526151	-0.0506928	-0.0488492	-0.0470926	-0.0454315	-0.0438743	-0.0424291	-0.0411039	-0.0399053	-0.0388391	-0.0379091	-0.0371169	-0.0364621	-0.0359417	-0.0355504	-0.0352809	-0.0351243	-0.0350704	-0.0351082	-0.0352265	-0.0354141	-0.0356603	-0.035955	-0.0362891	-0.0366544	-0.0370435	-0.0374502	-0.0378687	-0.0382941	-0.0387215	-0.0391463	-0.0395639	-0.0399691	-0.0403567	-0.040721	-0.0410556	-0.0413538	-0.0416086	-0.0418123	-0.0419576	-0.0420372	-0.0420446	-0.0419744	-0.0418228	-0.0415877	-0.0412692	-0.0408693	-0.040392	-0.0398429	-0.0392287	-0.0385572	-0.0378366	-0.0370754	-0.0362819	-0.0354641	-0.0346293	-0.0337841	-0.032934	-0.0320837	-0.0312368	-0.0303962	-0.0295641	-0.0287424	-0.0279326	-0.0271359	-0.0263533	-0.0255848	-0.0248294	-0.0240845	-0.0233459	-0.0226075	-0.0218616	-0.0210996	-0.0203132	-0.0194949	-0.0186397	-0.0177459	-0.0168158	-0.0158563	-0.014879	-0.013899	-0.0129351	-0.0120077	-0.0111384	-0.0103482	-0.00965685	-0.00908197	-0.00863871	-0.00833958	-0.00819455	-0.00821136	-0.00839583	-0.00875219	-0.00928341	-0.00999134	-0.0108768	-0.0119392	-0.0131767	-0.0145855	-0.0161595	-0.0178902	-0.0197664	-0.0217741	-0.0238973	-0.0261178	-0.0284165	-0.0307741	-0.0331715	-0.0355912	-0.0380174	-0.0404367	-0.0428379	-0.0452124	-0.0475537	-0.0498571	-0.0521196	-0.0543389	-0.0565135	-0.0586421	-0.0607234	-0.0627558	-0.0647373	-0.0666654	-0.0685372	-0.0703491	-0.0720973	-0.0737775	-0.0753848	-0.076914	-0.0783593	-0.0797148	-0.0809743	-0.0821316	-0.0831811	-0.0841178	-0.0849375	-0.0856374	-0.0862158	-0.0866719	-0.0870058	-0.087218	-0.0873089	-0.0872782	-0.0871246	-0.0868454	-0.0864364	-0.0858919	-0.0852048	-0.0843669	-0.0833694	-0.0822037	-0.0808613	-0.0793349	-0.0776178	-0.0757051	-0.0735928	-0.0712783	-0.0687602	-0.0660384	-0.0631139	-0.059989	-0.0566667	-0.0531515	-0.0494483	-0.0455623	-0.0414993	-0.0372647	-0.0328637	-0.0283012	-0.0235818	-0.0187098	-0.0136898	-0.00852721	-0.00322864	0.00219725	0.00773913	0.0133825	0.0191091	0.0248973	0.030722	0.0365554	0.0423683	0.0481309	0.0538146	0.0593929	0.0648433	0.0701473	0.0752918	0.0802688	0.085075	0.0897119	0.0941841	0.098499	0.102665	0.106691	0.110586	0.114355	0.118004	0.121535	0.124949	0.128241	0.13141	0.134448	0.137351	0.14011	0.14272	0.145172	0.14746	0.149578	0.151521	0.153282	0.154857	0.156242	0.157432	0.158427	0.159222	0.159819	0.160216	0.160416	0.160421	0.160236	0.159868	0.159324	0.158615	0.15775	0.156743	0.155606	0.154356	0.153005	0.15157	0.150067	0.148509	0.146914	0.145295	0.143669	0.14205	0.140452	0.13889	0.137376	0.13592	0.134531	0.133217	0.13198	0.130822	0.129741	0.128736	0.127801	0.126933	0.126126	0.125376	0.124678	0.124026	0.123413	0.122832	0.122273	0.121723	0.121168	0.120591	0.119972	0.119292	0.118528	0.117659	0.116666	0.115528	0.114231	0.112759	0.111102	0.109251	0.107201	0.104951	0.102499	0.0998494	0.0970053	0.0939735	0.090762	0.0873804	0.0838391	0.0801496	0.0763243	0.0723762	0.0683187	0.0641658	0.0599316	0.0556307	0.0512775	0.0468867	0.0424728	0.0380503	0.0336335	0.029237	0.0248758	0.020565	0.0163208	0.0121602	0.00810122	0.00416268	0.000364157	-0.0032745	-0.00673371	-0.00999488	-0.013041	-0.0158575	-0.0184321	-0.0207559	-0.0228223	-0.0246275	-0.0261699	-0.0274497	-0.0284682	-0.0292281	-0.0297328	-0.029987	-0.0299962	-0.0297675	-0.0293096	-0.0286331	-0.0277504	-0.0266761	-0.0254269	-0.0240209	-0.0224778	-0.0208182	-0.0190629	-0.017233	-0.015349	-0.0134311	-0.0114982	-0.00956864	-0.00765938	-0.00578643	-0.0039647	-0.00220816	-0.000529858	0.00105792	0.00254354	0.00391597	0.00516459	0.00627915	0.00724973	0.00806672	0.00872091	0.00920355	0.00950659	0.00962286	0.00954642	0.00927279	0.00879929	0.0081251	0.00725138	0.00618106	0.00491864	0.00346981	0.00184108	3.94351e-05	-0.00192793	-0.00405376	-0.00633072	-0.00875125	-0.0113073	-0.01399	-0.0167894	-0.0196941	-0.0226914	-0.0257672	-0.0289062	-0.0320923	-0.0353088	-0.0385385	-0.0417645	-0.0449697	-0.0481376	-0.0512519	-0.0542967	-0.0572569	-0.0601176	-0.0628645	-0.065484	-0.0679633	-0.0702905	-0.0724552	-0.0744488	-0.0762649	-0.0779	-0.0793536	-0.0806289	-0.0817319	-0.0826722	-0.0834616	-0.0841136	-0.0846423	-0.0850612	-0.0853826	-0.0856158	-0.0857676	-0.085841	-0.0858363	-0.0857508	-0.0855801	-0.0853182	-0.0849586	-0.084495	-0.0839217	-0.0832341	-0.0824287	-0.0815037	-0.0804587	-0.0792947	-0.0780144	-0.0766217	-0.0751221	-0.0735223	-0.0718306	-0.0700566	-0.068211	-0.0663059	-0.0643544	-0.0623703	-0.0603677	-0.058361	-0.0563641	-0.0543904	-0.0524524	-0.0505609	-0.0487254	-0.0469529	-0.0452482	-0.0436131	-0.0420465	-0.0405441	-0.0390984	-0.0376987	-0.0363321	-0.0349832	-0.0336358	-0.0322729	-0.0308781	-0.0294361	-0.0279335	-0.0263588	-0.0247032	-0.0229601	-0.0211251	-0.0191955	-0.0171702	-0.0150489	-0.0128321	-0.0105208	-0.00811648	-0.00562153	-0.0030395	-0.000375676	0.00236249	0.00516493	0.00801874	0.0109081	0.0138147	0.0167179	0.0195956	0.0224246	0.0251819	0.0278448	0.0303918	0.0328027	0.0350593	0.0371447	0.0390435	0.0407414	0.0422248	0.0434804	0.0444952	0.0452562	0.0457507	0.0459665	0.0458924	0.0455189	0.0448379	0.0438439	0.0425335	0.0409054	0.0389606	0.0367022	0.0341349	0.0312649	0.0281003	0.0246506	0.0209265	0.0169402	0.0127051	0.00823544	0.00354645	-0.00134638	-0.00642739	-0.0116811	-0.0170926	-0.0226471	-0.0283307	-0.0341294	-0.040029	-0.0460149	-0.0520718	-0.0581832	-0.0643316	-0.0704988	-0.0766662	-0.0828154	-0.0889286	-0.0949894	-0.100983	-0.106898	-0.112723	-0.118449	-0.124071	-0.129581	-0.134974	-0.140245	-0.145388	-0.150396	-0.155263	-0.159981	-0.164542	-0.168939	-0.173163	-0.177206	-0.181059	-0.184713	-0.188158	-0.191385	-0.194384	-0.197146	-0.199664	-0.201932	-0.203948	-0.205711	-0.207224	-0.208494	-0.209528	-0.210339	-0.210935	-0.211331	-0.211536	-0.211562	-0.211415	-0.211104	-0.210633	-0.210005	-0.209222	-0.208287	-0.2072	-0.205964	-0.204581	-0.203054	-0.201388	-0.199588	-0.197661	-0.195613	-0.193453	-0.191185	-0.188817	-0.186355	-0.183803	-0.181163	-0.178438	-0.175629	-0.172737	-0.16976	-0.166698	-0.163552	-0.16032	-0.157003	-0.153602	-0.150119	-0.146556	-0.142917	-0.139207	-0.135428	-0.131587	-0.127687	-0.12373	-0.119718	-0.115652	-0.11153	-0.107348	-0.103102	-0.098787	-0.0944001	-0.0899385	-0.0854021	-0.080794	-0.0761207	-0.0713918	-0.0666198	-0.0618191	-0.0570054	-0.0521947	-0.0474019	-0.0426402	-0.0379205	-0.0332507	-0.0286358	-0.0240775	-0.0195747	-0.015124	-0.0107203	-0.00635745	-0.00202909	0.00227048	0.00654556	0.0107985	0.0150292	0.0192352	0.0234115	0.0275514	0.0316466	0.0356885	0.039668	0.0435768	0.0474078	0.0511549	0.054814	0.0583825	0.0618595	0.0652453	0.0685412	0.0717487	0.074869	0.0779026	0.080848	0.0837021	0.0864591	0.0891111	0.091648	0.0940582	0.0963292	0.0984486	0.100405	0.102188	0.10379	0.105209	0.106443	0.107498	0.108382	0.109107	0.109693	0.110159	0.11053	0.110832	0.111091	0.111333	0.111583	0.111861	0.112187	0.112573	0.113031	0.113565	0.114178	0.114869	0.115635	0.116473	0.117376	0.118341	0.119363	0.120439	0.121567	0.122747	0.12398	0.125265	0.126604	0.127998	0.129446	0.130946	0.132496	0.13409	0.135721	0.137384	0.139069	0.140768	0.142475	0.144182	0.145882	0.147568	0.149236	0.150877	0.152485	0.154049	0.155558	0.157	0.158359	0.159618	0.16076	0.161766	0.16262	0.163305	0.163806	0.164113	0.164216	0.164112	0.163797	0.163273	0.162543	0.161614	0.160494	0.159191	0.157716	0.156079	0.154289	0.152356	0.150287	0.148092	0.145776	0.143346	0.140808	0.138169	0.135438	0.132622	0.129735	0.126788	0.123798	0.120783	0.117759	0.114749	0.111771	0.108845	0.105989	0.103221	0.100554	0.0980008	0.0955716	0.0932745	0.0911159	0.0891011	0.0872352	0.0855234	0.0839714	0.0825863	0.0813765	0.0803521	0.0795242	0.0789051	0.0785076	0.0783443	0.0784269	0.0787658	0.0793692	0.0802428	0.0813892	0.082808	0.0844954	0.0864443	0.0886448	0.0910844	0.0937484	0.0966202	0.0996819	0.102915	0.106299	0.109814	0.113439	0.117152	0.120933	0.124759	0.128609	0.132461	0.136296	0.140094	0.143837	0.147509	0.151095	0.154578	0.157946	0.161184	0.164277	0.167209	0.169963	0.172522	0.174866	0.176977	0.178835	0.180423	0.181722	0.182716	0.183388	0.183726	0.183716	0.183348	0.182611	0.181496	0.179997	0.178106	0.17582	0.173135	0.17005	0.166568	0.162691	0.158428	0.153789	0.148786	0.143435	0.137757	0.131774	0.125509	0.11899	0.112242	0.105296	0.0981771	0.0909145	0.083534	0.0760602	0.0685159	0.0609213	0.0532944	0.04565	0.0380008	0.0303568	0.0227259	0.0151147	0.00752881	-2.66979e-05	-0.00754643	-0.0150243	-0.0224534	-0.029825	-0.0371294	-0.0443552	-0.0514897	-0.0585193	-0.0654295	-0.072206	-0.0788344	-0.0853013	-0.0915938	-0.0977002	-0.10361	-0.109312	-0.114798	-0.120059	-0.125085	-0.129867	-0.134395	-0.13866	-0.142651	-0.146361	-0.14978	-0.152904	-0.155727	-0.158248	-0.160468	-0.162391	-0.164024	-0.165376	-0.166457	-0.167281	-0.167861	-0.168209	-0.168339	-0.168264	-0.167994	-0.167541	-0.166912	-0.166117	-0.165164	-0.16406	-0.162815	-0.161435	-0.159931	-0.15831	-0.156583	-0.154759	-0.152845	-0.15085	-0.14878	-0.146642	-0.14444	-0.142178	-0.139861	-0.137492	-0.135073	-0.132608	-0.130099	-0.127551	-0.124966	-0.122346	-0.119695	-0.117013	-0.114303	-0.111566	-0.108803	-0.106015	-0.103205	-0.100376	-0.097533	-0.0946817	-0.0918295	-0.088985	-0.0861572	-0.0833555	-0.0805887	-0.0778646	-0.0751891	-0.0725664	-0.0699982	-0.0674841	-0.0650219	-0.0626078	-0.060237	-0.0579038	-0.0556024	-0.0533261	-0.0510679	-0.0488201	-0.0465735	-0.0443182	-0.0420429	-0.0397355	-0.0373839	-0.0349764	-0.0325029	-0.0299555	-0.0273291	-0.024622	-0.0218356	-0.0189742	-0.0160441	-0.0130535	-0.0100107	-0.00692427	-0.00380201	-0.000651039	0.00252207	0.00571076	0.00890773	0.012104	0.0152884	0.0184462	0.0215599	0.0246084	0.027568	0.0304131	0.0331178	0.035657	0.038008	0.0401519	0.0420749	0.0437692	0.0452334	0.0464731	0.0475005	0.048334	0.0489976	0.0495195	0.0499307	0.050264	0.0505521	0.0508261	0.0511143	0.0514414	0.0518274	0.0522872	0.0528306	0.0534623	0.0541822	0.0549857	0.0558648	0.0568082	0.0578021	0.0588312	0.0598795	0.0609306	0.0619693	0.062982	0.0639576	0.0648879	0.0657681	0.0665969	0.0673761	0.0681102	0.0688064	0.0694733	0.0701208	0.0707591	0.0713992	0.0720517	0.0727279	0.0734397	0.0742002	0.0750243	0.0759289	0.0769336	0.0780597	0.079331	0.0807719	0.0824074	0.0842617	0.0863571	0.0887129	0.0913448	0.0942636	0.097475	0.100979	0.104769	0.108835	0.113159	0.11772	0.122491	0.127447	0.132555	0.137788	0.143116	0.148512	0.15395	0.159409	0.164868	0.170307	0.175711	0.181062	0.186345	0.191543	0.196639	0.201618	0.206461	0.211152	0.215671	0.220003	0.224128	0.228029	0.23169	0.235094	0.238225	0.241068	0.243609	0.245836	0.247736	0.249298	0.250515	0.251379	0.251885	0.252031	0.251816	0.251243	0.250317	0.249045	0.247438	0.245507	0.243267	0.240734	0.237925	0.23486	0.231559	0.228045	0.224339	0.220466	0.216449	0.212311	0.208074	0.20376	0.199389	0.194977	0.19054	0.186092	0.181643	0.177203	0.17278	0.168381	0.164015	0.159689	0.155414	0.151199	0.147059	0.143008	0.139063	0.135242	0.131565	0.128054	0.12473	0.121615	0.118732	0.116103	0.113747	0.111684	0.109929	0.108495	0.107392	0.106622	0.106186	0.106077	0.106282	0.106785	0.10756	0.108581	0.109816	0.111228	0.112781	0.114436	0.116153	0.117894	0.11962	0.121291	0.122871	0.124319	0.125599	0.12667	0.127492	0.128024	0.128224	0.12805	0.127459	0.126411	0.124866	0.122789	0.120148	0.116915	0.113068	0.108591	0.103474	0.0977098	0.0912991	0.0842461	0.0765603	0.0682552	0.059349	0.0498643	0.0398278	0.0292705	0.0182276	0.00673772	-0.00515654	-0.0174097	-0.0299736	-0.042798	-0.0558311	-0.0690201	-0.0823117	-0.0956525	-0.108989	-0.12227	-0.135442	-0.148455	-0.161259	-0.173808	-0.186055	-0.197961	-0.209486	-0.220599	-0.231272	-0.241483	-0.251215	-0.26046	-0.269212	-0.277471	-0.285241	-0.29253	-0.299349	-0.305709	-0.311625	-0.317109	-0.322176	-0.326839	-0.331111	-0.335002	-0.338523	-0.341682	-0.344489	-0.34695	-0.349071	-0.35086	-0.352323	-0.35347	-0.35431	-0.354853	-0.355111	-0.355098	-0.354826	-0.354309	-0.353558	-0.352584	-0.351395	-0.349997	-0.348394	-0.346587	-0.344576	-0.34236	-0.339935	-0.337299	-0.334449	-0.331384	-0.328106	-0.324617	-0.32092	-0.317023	-0.312933	-0.308657	-0.304204	-0.299582	-0.294797	-0.289854	-0.284757	-0.279509	-0.274111	-0.268565	-0.262875	-0.257042	-0.251073	-0.244971	-0.238746	-0.232404	-0.225954	-0.219406	-0.212766	-0.206044	-0.199246	-0.19238	-0.185451	-0.178465	-0.171429	-0.164347	-0.157224	-0.150066	-0.142876	-0.135657	-0.128411	-0.121138	-0.113839	-0.106508	-0.0991432	-0.0917358	-0.0842777	-0.0767589	-0.0691684	-0.0614949	-0.0537272	-0.0458549	-0.0378688	-0.0297615	-0.0215275	-0.013164	-0.00467049	0.00395055	0.0126938	0.021551	0.0305111	0.0395605	0.048683	0.0578604	0.0670725	0.076298	0.0855146	0.0946995	0.10383	0.112885	0.121843	0.130686	0.139398	0.147966	0.156381	0.164635	0.172727	0.180655	0.188422	0.19603	0.203484	0.210786	0.217938	0.224939	0.231784	0.238465	0.244973	0.251293	0.257411	0.263309	0.268972	0.274386	0.279536	0.284412	0.289007	0.293316	0.297337	0.30107	0.304517	0.307682	0.310569	0.313182	0.315526	0.317605	0.319423	0.320982	0.322282	0.32332	0.324093	0.324593	0.32481	0.324734	0.324352	0.32365	0.322616	0.321237	0.319503	0.317404	0.314935	0.312093	0.308876	0.305286	0.301328	0.297009	0.292338	0.287327	0.281992	0.27635	0.270424	0.264238	0.257819	0.251198	0.244406	0.237475	0.23044	0.223331	0.21618	0.209013	0.201856	0.194729	0.187648	0.180626	0.173674	0.166798	0.160002	0.15329	0.146665	0.14013	0.133686	0.127338	0.121088	0.114941	0.1089	0.10297	0.0971539	0.0914575	0.0858857	0.0804445	0.0751402	0.0699801	0.0649718	0.0601226	0.0554397	0.0509289	0.0465948	0.04244	0.0384654	0.0346703	0.0310528	0.0276103	0.0243405	0.0212422	0.0183156	0.0155632	0.01299	0.0106031	0.00841183	0.00642695	0.0046601	0.00312297	0.00182651	0.000780065	-9.22657e-06	-0.000537037	-0.000802185	-0.000806818	-0.00055643	-5.97444e-05	0.000671492	0.00162277	0.00277708	0.00411524	0.00561613	0.00725707	0.00901412	0.0108625	0.0127774	0.014734	0.0167085	0.0186787	0.0206241	0.0225263	0.0243692	0.0261391	0.0278242	0.0294145	0.0309016	0.0322781	0.0335374	0.0346734	0.0356803	0.0365524	0.0372842	0.0378699	0.0383038	0.0385803	0.0386939	0.0386393	0.0384121	0.0380091	0.0374287	0.0366717	0.0357419	0.0346465	0.0333967	0.0320082	0.0305007	0.0288981	0.0272272	0.0255175	0.0237994	0.0221034	0.020459	0.0188937	0.0174325	0.0160975	0.0149078	0.01388	0.0130279	0.0123635	0.0118965	0.0116349	0.0115849	0.0117507	0.0121347	0.0127367	0.0135539	0.0145806	0.0158082	0.0172252	0.0188171	0.0205676	0.0224581	0.024469	0.0265802	0.0287715	0.0310233	0.0333171	0.0356359	0.0379642	0.0402881	0.0425953	0.0448748	0.0471171	0.0493132	0.051455	0.0535348	0.055545	0.0574781	0.0593266	0.061083	0.06274	0.0642903	0.0657275	0.0670454	0.0682393	0.0693054	0.0702412	0.0710458	0.0717196	0.0722644	0.0726837	0.0729825	0.0731677	0.0732482	0.0732351	0.0731423	0.0729858	0.072784	0.0725576	0.0723286
error	0.113997	0.117097	0.120219	0.12334	0.126431	0.12947	0.132433	0.135299	0.138049	0.140666	0.143134	0.14544	0.147573	0.149523	0.151281	0.152842	0.1542	0.155355	0.156304	0.157048	0.15759	0.157933	0.158081	0.15804	0.157815	0.157412	0.156838	0.156103	0.155213	0.154178	0.153009	0.151717	0.150313	0.14881	0.147223	0.145564	0.143849	0.142093	0.14031	0.138516	0.136726	0.134955	0.133217	0.131525	0.129894	0.128336	0.126861	0.12548	0.1242	0.123026	0.121961	0.121005	0.120156	0.119408	0.118753	0.11818	0.117679	0.117236	0.116839	0.116476	0.116134	0.115804	0.115477	0.115145	0.114802	0.114444	0.114068	0.113674	0.113262	0.112833	0.112391	0.11194	0.111488	0.111041	0.110608	0.110197	0.109818	0.109479	0.109187	0.108948	0.108767	0.108644	0.108579	0.108567	0.108604	0.108681	0.108789	0.108915	0.109048	0.109174	0.109283	0.10936	0.109395	0.109376	0.109296	0.109144	0.108916	0.108606	0.10821	0.107725	0.10715	0.106483	0.105724	0.104873	0.103928	0.10289	0.101758	0.100535	0.0992203	0.0978192	0.0963374	0.0947838	0.0931706	0.0915142	0.0898349	0.0881572	0.0865096	0.084924	0.0834351	0.0820789	0.0808914	0.0799071	0.0791569	0.0786663	0.0784542	0.0785313	0.0789005	0.0795563	0.080486	0.0816708	0.0830875	0.0847094	0.0865081	0.0884544	0.0905195	0.0926751	0.0948944	0.0971524	0.0994257	0.101693	0.103935	0.106134	0.108275	0.110343	0.112325	0.114211	0.11599	0.117651	0.119188	0.120591	0.121854	0.12297	0.123934	0.124742	0.125388	0.12587	0.126184	0.126326	0.126292	0.126079	0.125681	0.125094	0.124312	0.123329	0.122141	0.120743	0.119132	0.117309	0.115274	0.113031	0.110587	0.107952	0.105136	0.102153	0.0990166	0.0957428	0.0923474	0.088847	0.0852585	0.0815994	0.0778879	0.074143	0.0703854	0.0666377	0.0629251	0.0592756	0.0557213	0.0522982	0.0490468	0.0460122	0.0432427	0.0407889	0.0387002	0.0370204	0.0357827	0.0350038	0.0346811	0.0347923	0.0352997	0.0361563	0.0373126	0.0387221	0.0403449	0.0421489	0.0441094	0.0462079	0.0484302	0.0507652	0.053203	0.0557339	0.0583477	0.0610334	0.0637791	0.0665721	0.0693993	0.0722474	0.0751035	0.0779549	0.08079	0.0835976	0.0863675	0.0890899	0.0917556	0.0943557	0.0968813	0.0993234	0.101673	0.103921	0.10606	0.108081	0.109977	0.111743	0.113376	0.114874	0.116238	0.117471	0.118578	0.119566	0.120445	0.121224	0.121916	0.122534	0.12309	0.123599	0.124074	0.12453	0.124983	0.125447	0.125939	0.126474	0.127065	0.127727	0.12847	0.129304	0.130234	0.131265	0.132398	0.13363	0.134956	0.136368	0.137857	0.13941	0.141014	0.142651	0.144307	0.145965	0.147608	0.149221	0.150789	0.152299	0.153738	0.155097	0.156365	0.157533	0.158593	0.159539	0.160363	0.161061	0.161626	0.162054	0.162344	0.162492	0.162499	0.162363	0.162085	0.161668	0.16111	0.160415	0.159584	0.158617	0.157515	0.15628	0.154914	0.153416	0.151791	0.15004	0.148168	0.146179	0.14408	0.141877	0.139578	0.13719	0.134722	0.132183	0.129582	0.126926	0.124226	0.12149	0.118727	0.115945	0.113154	0.11036	0.107573	0.104802	0.102054	0.0993381	0.0966634	0.0940384	0.0914722	0.0889735	0.0865507	0.0842117	0.0819636	0.0798126	0.0777636	0.0758207	0.0739867	0.0722635	0.0706523	0.0691535	0.0677669	0.0664913	0.0653246	0.0642637	0.0633035	0.0624375	0.0616569	0.0609505	0.0603052	0.0597056	0.0591349	0.0585751	0.0580079	0.0574153	0.0567808	0.0560896	0.0553297	0.0544927	0.0535739	0.052573	0.0514944	0.0503475	0.0491466	0.0479108	0.0466636	0.0454329	0.0442496	0.0431473	0.0421607	0.0413242	0.0406699	0.0402257	0.0400129	0.0400445	0.0403243	0.0408461	0.041595	0.0425485	0.0436791	0.0449561	0.0463481	0.0478243	0.0493563	0.0509185	0.0524886	0.0540473	0.0555785	0.0570681	0.0585041	0.0598761	0.0611744	0.0623906	0.0635167	0.0645457	0.0654717	0.0662898	0.0669967	0.0675908	0.0680723	0.0684434	0.068708	0.0688717	0.0689417	0.0689262	0.0688339	0.0686741	0.0684558	0.0681873	0.0678764	0.0675295	0.067152	0.0667482	0.0663213	0.0658734	0.0654062	0.0649208	0.064418	0.0638985	0.0633627	0.062811	0.0622435	0.0616601	0.0610603	0.0604436	0.059809	0.059156	0.058484	0.0577933	0.057085	0.0563614	0.0556263	0.0548853	0.0541463	0.0534191	0.0527158	0.0520507	0.0514401	0.0509014	0.0504526	0.0501114	0.0498941	0.0498145	0.049883	0.0501058	0.0504846	0.0510165	0.0516941	0.0525064	0.0534393	0.0544765	0.0556006	0.0567934	0.0580365	0.0593123	0.060604	0.0618963	0.0631754	0.0644293	0.0656485	0.0668257	0.0679564	0.0690385	0.0700726	0.0710618	0.072011	0.072927	0.0738173	0.0746902	0.0755537	0.0764152	0.077281	0.0781561	0.0790438	0.0799459	0.0808628	0.0817936	0.0827367	0.0836897	0.0846504	0.0856163	0.0865855	0.0875565	0.0885286	0.0895017	0.0904764	0.091454	0.0924361	0.0934249	0.0944224	0.0954305	0.0964507	0.0974832	0.0985275	0.0995813	0.100641	0.1017	0.102752	0.103787	0.104798	0.105772	0.106701	0.107574	0.108383	0.109121	0.109783	0.110364	0.110866	0.111287	0.111633	0.111907	0.112116	0.112269	0.112375	0.112446	0.112491	0.112524	0.112557	0.112602	0.11267	0.112773	0.112921	0.113122	0.113383	0.11371	0.114105	0.114572	0.11511	0.11572	0.116401	0.117153	0.117973	0.118862	0.11982	0.120846	0.121942	0.123108	0.124344	0.125652	0.127032	0.128481	0.129999	0.131581	0.133224	0.134922	0.136669	0.138459	0.140286	0.142145	0.14403	0.145937	0.147862	0.149803	0.151757	0.153721	0.155695	0.157675	0.159662	0.161653	0.163649	0.165648	0.167653	0.169664	0.171683	0.173716	0.175764	0.177834	0.179931	0.182059	0.184224	0.186431	0.188683	0.190983	0.193336	0.195741	0.198202	0.200719	0.203291	0.205918	0.208599	0.211333	0.214117	0.216949	0.219825	0.222743	0.2257	0.22869	0.23171	0.234756	0.237822	0.240906	0.244001	0.247104	0.25021	0.253316	0.256419	0.259514	0.2626	0.265674	0.268735	0.271781	0.274813	0.277828	0.280828	0.283811	0.286778	0.289727	0.292656	0.295563	0.298443	0.301292	0.304102	0.306867	0.309577	0.312222	0.314794	0.317281	0.319673	0.32196	0.324134	0.326185	0.328105	0.329887	0.331521	0.333001	0.33432	0.335469	0.33644	0.337225	0.337815	0.338203	0.33838	0.338339	0.338074	0.33758	0.336854	0.335893	0.3347	0.333275	0.331622	0.329746	0.327653	0.325351	0.322845	0.320146	0.317261	0.3142	0.310975	0.307598	0.304082	0.300442	0.296692	0.292848	0.288927	0.284945	0.280917	0.276859	0.272787	0.268715	0.264656	0.260626	0.256638	0.252706	0.248844	0.245067	0.241387	0.237821	0.234382	0.231084	0.227942	0.224968	0.222176	0.219575	0.217175	0.214983	0.213005	0.211243	0.209696	0.208363	0.207238	0.206315	0.205586	0.205041	0.204669	0.204461	0.204404	0.204488	0.204702	0.205036	0.205479	0.206021	0.206654	0.207371	0.208163	0.209025	0.209952	0.210939	0.211982	0.21308	0.214228	0.215424	0.216666	0.21795	0.219274	0.220634	0.222027	0.223448	0.224894	0.226362	0.227847	0.229346	0.230855	0.232368	0.233879	0.235381	0.236867	0.238327	0.239752	0.241133	0.242461	0.243726	0.244923	0.246045	0.247087	0.248048	0.248927	0.249725	0.250443	0.251086	0.251658	0.252164	0.252609	0.252999	0.253338	0.253633	0.253888	0.254107	0.254294	0.254452	0.254583	0.25469	0.254773	0.254833	0.254869	0.254882	0.254871	0.254836	0.254777	0.254696	0.254593	0.25447	0.254331	0.25418	0.254019	0.253854	0.253687	0.253522	0.253361	0.253205	0.253054	0.252906	0.252758	0.252606	0.252444	0.252265	0.252063	0.251829	0.251557	0.25124	0.25087	0.250442	0.249951	0.249393	0.248765	0.248064	0.247291	0.246443	0.245522	0.244528	0.243463	0.242329	0.241128	0.239861	0.238531	0.237139	0.235687	0.234176	0.232608	0.230984	0.229304	0.227571	0.225788	0.223956	0.222081	0.220168	0.218223	0.216254	0.214271	0.212285	0.210305	0.208346	0.206417	0.204532	0.202702	0.200938	0.199248	0.197641	0.196123	0.194698	0.193369	0.192136	0.190998	0.189953	0.188995	0.188119	0.187317	0.186585	0.185913	0.185298	0.184733	0.184217	0.183746	0.183322	0.182944	0.182613	0.182332	0.1821	0.181917	0.181781	0.181687	0.181631	0.181606	0.181607	0.181627	0.18166	0.181702	0.181751	0.181803	0.181861	0.181923	0.181993	0.182071	0.182161	0.182263	0.18238	0.182512	0.182658	0.182816	0.182984	0.183158	0.183332	0.183502	0.183661	0.183803	0.183923	0.184016	0.184076	0.184101	0.184088	0.184032	0.183934	0.183789	0.183597	0.183355	0.183061	0.182713	0.18231	0.18185	0.181332	0.180757	0.180126	0.179442	0.178706	0.177923	0.177096	0.176231	0.175331	0.174402	0.173448	0.172472	0.17148	0.170475	0.169463	0.168446	0.167431	0.166423	0.165428	0.164452	0.163502	0.162588	0.161716	0.160897	0.160138	0.159448	0.158833	0.158299	0.157849	0.157485	0.157206	0.157006	0.156882	0.156823	0.156821	0.156864	0.156941	0.157041	0.157151	0.157261	0.157361	0.157442	0.157496	0.157516	0.157496	0.15743	0.15731	0.157132	0.156889	0.156572	0.156177	0.155695	0.15512	0.154447	0.15367	0.152786	0.151793	0.150691	0.149481	0.148165	0.146746	0.145229	0.143618	0.141919	0.140137	0.138277	0.136344	0.134345	0.132283	0.130166	0.127998	0.125787	0.123539	0.121261	0.118959	0.116641	0.114313	0.11198	0.109651	0.107329	0.105021	0.10273	0.100463	0.0982237	0.0960173	0.0938493	0.0917253	0.0896515	0.087634	0.0856792	0.0837934	0.0819824	0.0802519	0.0786068	0.0770519	0.0755912	0.074229	0.0729691	0.0718157	0.0707735	0.0698472	0.0690421	0.0683633	0.0678161	0.0674052	0.0671343	0.0670063	0.0670225	0.0671827	0.0674852	0.0679263	0.0685011	0.0692033	0.0700253	0.0709587	0.0719946	0.0731235	0.0743357	0.0756218	0.0769724	0.0783789	0.0798332	0.0813282	0.0828584	0.0844193	0.0860084	0.0876246	0.0892689	0.0909435	0.092652	0.0943988	0.0961883	0.0980249	0.0999118	0.101851	0.103842	0.105883	0.10797	0.110098	0.11226	0.114448	0.116652	0.118866	0.121081	0.123291	0.125488	0.127668	0.129826	0.13196	0.134067	0.136145	0.138193	0.14021	0.142197	0.144152	0.146076	0.147968	0.149828	0.151655	0.153448	0.155203	0.156918	0.158587	0.160206	0.161766	0.16326	0.164681	0.166018	0.167264	0.16841	0.169449	0.170374	0.171179	0.17186	0.172413	0.172837	0.173129	0.17329	0.173321	0.173223	0.172998	0.172649	0.172178	0.171588	0.170884	0.17007	0.169152	0.168137	0.167032	0.165847	0.164594	0.163285	0.161933	0.160554	0.159161	0.157769	0.156393	0.155046	0.153741	0.152488	0.151299	0.150183	0.149149	0.148205	0.147357	0.146611	0.145971	0.145441	0.145022	0.144716	0.14452	0.144432	0.144448	0.144562	0.144768	0.145058	0.145425	0.145861	0.146359	0.146912	0.147511	0.148151	0.148823	0.149522	0.150241	0.150974	0.151715	0.152458	0.153198	0.153929	0.154647	0.155348	0.156026	0.156678	0.157301	0.157892	0.158448	0.158968	0.15945	0.159892	0.160295	0.160659	0.160984	0.161271	0.161521	0.161735	0.161913	0.162054	0.162159	0.162224	0.16225	0.162233	0.162171	0.162062	0.161904	0.161695	0.161433	0.161119	0.160752	0.160331	0.159857	0.159329	0.158748	0.158111	0.157419	0.156669	0.15586	0.154988	0.154052	0.153049	0.151976	0.150831	0.149613	0.148319	0.146949	0.145501	0.143978	0.142379	0.140708	0.138968	0.137164	0.135302	0.13339	0.131438	0.129454	0.127451	0.125441	0.123435	0.121446	0.119487	0.11757	0.115707	0.113907	0.112181	0.110537	0.108983	0.107524	0.106166	0.104914	0.10377	0.10274	0.101824	0.101027	0.10035	0.0997956	0.0993662	0.0990632	0.0988878	0.0988408	0.0989226	0.0991328	0.0994708	0.0999354	0.100525	0.101237	0.102069	0.103017	0.104077	0.105242	0.106508	0.107863	0.109299	0.110803	0.112362	0.113958	0.115577	0.117201	0.118812	0.120394	0.121932	0.123412	0.124823	0.126155	0.127402	0.12856	0.129625	0.130598	0.13148	0.132272	0.132977	0.133597	0.134134	0.134591	0.134967	0.135261	0.135471	0.135594	0.135627	0.135564	0.135401	0.135133	0.134757	0.134271	0.133671	0.132959	0.132136	0.131205	0.13017	0.129037	0.127815	0.126511	0.125135	0.123697	0.122209	0.120682	0.119131	0.117568	0.116007	0.114461	0.112946	0.111474	0.110058	0.108712	0.107447	0.106273	0.105198	0.104231	0.103374	0.102632	0.102003	0.101484	0.10107	0.100753	0.100522	0.100367	0.100274	0.10023	0.100222	0.100236	0.100261	0.100285	0.100299	0.100293	0.100259	0.100191	0.100079	0.0999195	0.0997041	0.0994271	0.0990825	0.0986648	0.0981692	0.0975919	0.0969305	0.096184	0.0953533	0.0944412	0.0934526	0.0923943	0.0912751	0.0901055	0.0888976	0.0876651	0.0864227	0.0851867	0.0839737	0.0828016	0.0816881	0.0806514	0.079709	0.0788778	0.0781732	0.0776087	0.077196	0.076944	0.0768592	0.0769455	0.0772041	0.0776339	0.0782314	0.0789912	0.079906	0.0809668	0.0821631	0.0834833	0.0849149	0.086445	0.0880604	0.0897482	0.0914958	0.0932917	0.0951249	0.0969859	0.0988661	0.100758	0.102655	0.104553	0.106446	0.108332	0.110208	0.112071	0.113922	0.115759	0.117582	0.119391	0.121186	0.122967	0.124733	0.126484	0.128217	0.129931	0.131622	0.133286	0.134919	0.136515	0.13807	0.139578	0.141034	0.142431	0.143764	0.145028	0.146217	0.147326	0.148351	0.149286	0.150129	0.150877	0.151527	0.15208	0.152535	0.152893	0.153158	0.153333	0.153421	0.153426	0.153354	0.153209	0.152994	0.152716	0.152376	0.151979	0.151528	0.151026	0.150474	0.149875	0.149231	0.148543	0.147811	0.147038	0.146221	0.145363	0.144463	0.143521	0.142539	0.141516	0.140454	0.139356	0.138225	0.137064	0.135879	0.134674	0.133456	0.132231	0.131009	0.129795	0.128599	0.127429	0.126294	0.125203	0.124164	0.123187	0.12228	0.121454	0.120715	0.120073	0.119534	0.119105	0.11879	0.118593	0.118517	0.118563	0.118731	0.119021	0.119431	0.119957	0.120597	0.121345	0.122196	0.123145	0.124183	0.125303	0.126495	0.127749	0.129053	0.130396	0.131764	0.133143	0.134518	0.135873	0.137193	0.138463	0.139669	0.140797	0.141836	0.142774	0.143603	0.144317	0.14491	0.145379	0.145722	0.145939	0.146032	0.146003	0.145858	0.145602	0.145242	0.144787	0.144249	0.143638	0.14297	0.142258	0.141519	0.140769	0.140025	0.139301	0.13861	0.137966	0.137376	0.136846	0.136379	0.135976	0.135635	0.135351	0.135121	0.13494	0.134803	0.134708	0.134653	0.134636	0.134659	0.134724	0.134835	0.134995	0.135209	0.135482	0.135816	0.136216	0.136683	0.137219	0.137823	0.138494	0.139227	0.140018	0.14086	0.141743	0.142658	0.143595	0.14454	0.145483	0.146411	0.147312	0.148174	0.148989	0.149748	0.150442	0.151068	0.151621	0.152098	0.152498	0.152819	0.153063	0.153229	0.153316	0.153326	0.153256	0.153106	0.152874	0.152557	0.152154	0.151662	0.151079	0.150402	0.149633	0.148769	0.147812	0.146763	0.145623	0.144393	0.143077	0.141675	0.14019	0.138623	0.136978	0.135257	0.133464	0.131605	0.129685	0.127712	0.125698	0.123653	0.121592	0.119527	0.117475	0.11545	0.113467	0.111541	0.109684	0.107908	0.106225	0.104644	0.103174	0.101825	0.100603	0.0995179	0.0985771	0.0977891	0.0971622	0.0967045	0.0964234	0.0963257	0.0964167	0.0967001	0.0971777	0.0978491	0.0987117	0.0997608	0.100989	0.102388	0.103948	0.105656	0.107499	0.109464	0.111538	0.113708	0.11596	0.118281	0.12066	0.123085	0.125545	0.128031	0.130531	0.133037	0.13554	0.13803	0.1405	0.142942	0.14535	0.147718	0.150041	0.152316	0.154541	0.156713	0.158832	0.160901	0.162921	0.164896	0.16683	0.168729	0.170598	0.172442	0.174266	0.176073	0.177864	0.17964	0.181398	0.183136	0.184849	0.186531	0.188176	0.189777	0.19133	0.192827	0.194264	0.195636	0.196937	0.198162	0.199308	0.200368	0.201338	0.202213	0.202989	0.203663	0.20423	0.204687	0.205033	0.205266	0.205385	0.20539	0.205283	0.205064	0.204737	0.204303	0.203765	0.203127	0.202392	0.201563	0.200643	0.199635	0.198543	0.19737	0.196119	0.194793	0.193399	0.191941	0.190425	0.188859	0.187249	0.185603	0.183929	0.182232	0.18052	0.178797	0.177066	0.175331	0.173592	0.17185	0.170106	0.168358	0.166606	0.164849	0.163086	0.161316	0.15954	0.157756	0.155964	0.154165	0.152358	0.150544	0.148723	0.146897	0.145068	0.143237	0.141408	0.139586	0.137775	0.135983	0.134218	0.132489	0.130806	0.129181	0.127625	0.12615	0.124768	0.123489	0.122324	0.12128	0.120365	0.119583	0.118937	0.118427	0.118051	0.117806	0.117682	0.117671	0.11776	0.117937	0.118185	0.118488	0.118831	0.119196	0.119569	0.119934	0.120279	0.120593	0.120866	0.121091	0.12126	0.12137	0.121417	0.121397	0.12131	0.121153	0.120926	0.120628	0.12026	0.119822	0.119315	0.118742	0.118105	0.117408	0.116657	0.115856	0.115013	0.114135	0.113232	0.112313	0.111388	0.110469	0.109567	0.108693	0.107857	0.107071	0.106342	0.105679	0.105086	0.10457	0.104133	0.103778	0.103507	0.103322	0.103226	0.103223	0.103317	0.103515	0.103825	0.104255	0.104813	0.105508	0.106348	0.10734	0.108487	0.109794	0.11126	0.112885	0.114667	0.1166	0.118677	0.120892	0.123235	0.125694	0.128259	0.130915	0.133649	0.136445	0.139289	0.142163	0.14505	0.147933	0.150794	0.153615	0.15638	0.15907	0.161671	0.164166	0.166543	0.168789	0.170895	0.172853	0.174657	0.176302	0.177787	0.179113	0.180279	0.18129	0.182149	0.182863	0.183438	0.18388	0.184199	0.184402	0.184498	0.184495	0.184403	0.18423	0.183983	0.18367	0.183297	0.18287	0.182392	0.181869	0.181301	0.180689	0.180033	0.179331	0.17858	0.177774	0.176909	0.175977	0.174971	0.173882	0.172705	0.17143	0.170053	0.168568	0.166973	0.165265	0.163447	0.161519	0.159485	0.157351	0.15512	0.1528	0.150397	0.147917	0.145368	0.142757	0.140093	0.137383	0.134636	0.131863	0.129074	0.126279	0.123492	0.120725	0.11799	0.115303	0.112678	0.110131	0.107675	0.105329	0.103108	0.101026	0.0991009	0.0973451	0.0957717	0.0943916	0.0932134	0.0922431	0.0914839	0.0909362	0.0905979	0.0904641	0.0905285	0.090783	0.0912184	0.0918252	0.0925937	0.0935147	0.0945793	0.0957794	0.0971077	0.0985577	0.100123	0.1018	0.103582	0.105466	0.107446	0.10952	0.111681	0.113926	0.11625	0.118648	0.121115	0.123646	0.126235	0.128878	0.131569	0.134301	0.137068	0.139864	0.142681	0.145513	0.148352	0.151189	0.154018	0.156831	0.159618	0.162373	0.165085	0.167747	0.170349	0.172882	0.175339	0.17771	0.179989	0.182169	0.184244	0.186212	0.188071	0.18982	0.191462	0.193001	0.194442	0.195795	0.197067	0.198269	0.19941	0.200503	0.201557	0.202582	0.203586	0.204576	0.20556	0.206541	0.207521	0.208503	0.209485	0.210467	0.211445	0.212416	0.213374	0.214315	0.215233	0.21612	0.216972	0.217782	0.218543	0.21925	0.219896	0.220475	0.220982	0.22141	0.221753	0.222006	0.222162	0.222217	0.222165	0.222001	0.221722	0.221325	0.220808	0.220168	0.219406	0.218522	0.217518	0.216397	0.215161	0.213815	0.212365	0.210815	0.209173	0.207446	0.205642	0.203769	0.201834	0.199845	0.197811	0.195737	0.19363	0.191495	0.189336	0.187157	0.184963	0.182756	0.180541	0.178323	0.176109	0.173907	0.171724	0.169572	0.167462	0.165403	0.163409	0.161488	0.159651	0.157906	0.156258	0.154713	0.153274	0.151943	0.150719	0.149603	0.148592	0.147686	0.146882	0.14618	0.145578	0.145078	0.144679	0.144382	0.144192	0.144108	0.144136	0.144276	0.144531	0.144901	0.145389	0.145993	0.146712	0.147545	0.14849	0.149545	0.150707	0.151975	0.153346	0.154819	0.156393	0.158066	0.159838	0.161709	0.163679	0.165747	0.167914	0.170179	0.172543	0.175004	0.177562	0.180214	0.182957	0.185789	0.188704	0.191698	0.194764	0.197895	0.201082	0.204318	0.207592	0.210893	0.214209	0.217529	0.22084	0.22413	0.227387	0.2306	0.233759	0.236854	0.239877	0.24282	0.245677	0.248439	0.251099	0.253649	0.256081	0.258385	0.260551	0.262571	0.264436	0.266138	0.267674	0.269041	0.270239	0.271273	0.272147	0.272871	0.273454	0.273907	0.274241	0.274467	0.274596	0.274639	0.274602	0.274495	0.274324	0.274094	0.273812	0.27348	0.273105	0.272689	0.272239	0.271759	0.271253	0.270727	0.270185	0.269633	0.269074	0.268514	0.267955	0.267402	0.266859	0.26633	0.265818	0.26533	0.264868	0.264438	0.264044	0.263689	0.263375	0.263103	0.262871	0.262678	0.262517	0.262382	0.262264	0.262153	0.262037	0.261903	0.261739	0.261533	0.261274	0.260951	0.260559	0.26009	0.259543	0.258916	0.258211	0.257431	0.25658	0.255663	0.254685	0.253652	0.252568	0.251438	0.250264	0.249049	0.247795	0.246503	0.245174	0.243807	0.242404	0.240963	0.239485	0.237972	0.236423	0.234841	0.23323	0.231594	0.229939	0.228271	0.226599	0.224932	0.22328	0.221653	0.220062	0.218517	0.217028	0.215604	0.214253	0.212982	0.211797	0.210703	0.209703	0.2088	0.207996	0.207291	0.206685	0.206177	0.205764	0.205443	0.20521	0.205059	0.204982	0.204974	0.205024	0.205124	0.205265	0.205439	0.205637	0.205852	0.206078	0.20631	0.206544	0.206779	0.207013	0.207247	0.207482	0.207722	0.20797	0.208231	0.208512	0.208817	0.209155	0.209532	0.209956	0.210435	0.210977	0.211587	0.212272	0.213039	0.213892	0.214836	0.215874	0.217008	0.218241	0.219572	0.221003	0.222533	0.224161	0.225885	0.227703	0.229611	0.231605	0.233679	0.235828	0.238044	0.240317	0.242639	0.244997	0.247378	0.249769	0.252154	0.254517	0.256842	0.259111	0.261308	0.263415	0.265417	0.267297	0.269041	0.270635	0.272064	0.273317	0.274383	0.275249	0.275907	0.276348	0.276566	0.276554	0.276309	0.275827	0.275107	0.274149	0.272956	0.27153	0.269875	0.267996	0.265901	0.263596	0.261088	0.258388	0.255504	0.252447	0.249229	0.24586	0.242356	0.23873	0.234997	0.231176	0.227284	0.223339	0.21936	0.215367	0.211378	0.207411	0.203484	0.199615	0.195818	0.192111	0.188508	0.185025	0.181676	0.178474	0.175431	0.17256	0.169868	0.167362	0.165048	0.162927	0.160998	0.159261	0.157708	0.156336	0.155135	0.154099	0.153219	0.152487	0.151896	0.15144	0.151113	0.15091	0.150828	0.150863	0.151011	0.151271	0.151637	0.152107	0.152674	0.153333	0.154076	0.154896	0.155782	0.156727	0.157719	0.15875	0.159811	0.160892	0.161986	0.163087	0.164187	0.165282	0.166367	0.167438	0.16849	0.169521	0.170525	0.171498	0.172435	0.173329	0.174174	0.174961	0.175682	0.176328	0.176891	0.177362	0.177732	0.177996	0.178146	0.178179	0.178089	0.177876	0.177538	0.177075	0.176489	0.175784	0.174963	0.174034	0.173002	0.171876	0.170665	0.169377	0.168024	0.166613	0.165156	0.163659	0.162133	0.160583	0.159018	0.157441	0.15586	0.154277	0.152696	0.151122	0.149557	0.148005	0.14647	0.144957	0.143469	0.14201	0.140584	0.139193	0.137842	0.13653	0.135261	0.134033	0.132849	0.131708	0.13061	0.129557	0.128548	0.127586	0.126672	0.125808	0.124998	0.124244	0.123552	0.122925	0.122369	0.121888	0.121488	0.121175	0.120955	0.120835	0.120819	0.120915	0.121131	0.121471	0.121943	0.122554	0.123309	0.124214	0.125271	0.126483	0.12785	0.129369	0.131037	0.132846	0.134787	0.136849	0.139019	0.141284	0.14363	0.146041	0.148503	0.151001	0.153523	0.156053	0.158579	0.161089	0.16357	0.166011	0.1684	0.170725	0.172974	0.175135	0.177197	0.179146	0.18097	0.182659	0.184201	0.185589	0.186814	0.187873	0.188764	0.189487	0.190045	0.190445	0.190691	0.190794	0.190762	0.190604	0.190328	0.189945	0.189461	0.188883	0.188218	0.187471	0.18665	0.18576	0.184808	0.183803	0.182753	0.181668	0.180559	0.179436	0.178309	0.177187	0.176079	0.17499	0.173923	0.172879	0.171857	0.170852	0.16986	0.168873	0.167884	0.166885	0.16587	0.164831	0.163766	0.16267	0.161541	0.160378	0.159181	0.157951	0.156689	0.155397	0.154078	0.152734	0.151371	0.149993	0.148605	0.147215	0.145828	0.144454	0.143101	0.141776	0.140489	0.13925	0.138068	0.136953	0.135917	0.13497	0.134125	0.133395	0.132793	0.132334	0.132029	0.131893	0.131937	0.13217	0.132601	0.133233	0.134069	0.135106	0.136342	0.137767	0.139374	0.141149	0.14308	0.145153	0.147351	0.149658	0.152058	0.154533	0.157067	0.159641	0.16224	0.164848	0.16745	0.170032	0.172582	0.175089	0.177544	0.179939	0.182268	0.184523	0.186701	0.188797	0.190807	0.192725	0.194549	0.196274	0.197897	0.199413	0.200819	0.202113	0.203293	0.204359	0.20531	0.206149	0.206877	0.207496	0.208011	0.208424	0.208739	0.208958	0.209083	0.209117	0.209061	0.208916	0.208684	0.208365	0.207961	0.207476	0.206912	0.206273	0.205563	0.20479	0.203957	0.203074	0.202148	0.201186	0.200199	0.199197	0.19819	0.19719	0.196206	0.195252	0.194338	0.193474	0.19267	0.191937	0.191281	0.19071	0.190229	0.189842	0.189549	0.189351	0.189246	0.189228	0.18929	0.189425	0.189623	0.189873	0.190163	0.190483	0.19082	0.191163	0.191502	0.191827	0.192129	0.192401	0.192637	0.192831	0.192979	0.193079	0.193129	0.19313	0.193083	0.19299	0.192853	0.192677	0.192467	0.192229	0.191967	0.19169	0.191404	0.191116	0.190833	0.190562

### Sheet: 3f
ΔF/F0 maxima (%)
	pre-shock	shock
ID1	1.69331	2.73028
ID2	1.16452	3.14267
ID3	1.06389	3.39658
ID4	1.84382	4.21851
ID5	1.59322	3.46634
ID6	2.11324	3.45281

### Sheet: 3i
AUC
	pre-lift	lift
ID1	94.0864	818.208
ID2	76.2331	979.78
ID3	-72.7296	422.582
ID4	187.771	1553.65
ID5	42.8336	202.802
ID6	253.275	465.351
ID7	124.656	1033.52

### Sheet: 3k
AUC
	pre-lift	lift
ID1	-10.7795	223.594
ID2	-39.5238	200.791
ID3	38.9623	263.252
ID4	29.4161	360.307
ID5	2.25396	39.0424

### Sheet: 4d
RTPP 10 mW	% Time in preferred chamber	% Time in stimulation side	% Time in stimulation side
	Day 1	Day 2	Day 3
Control
ID1	60.5889	70.6222	52.3
ID2	59.9444	36.8111	41.3889
ID3	52.8	52	72.0333
ID4	54.6667	37.5	36.2444
ID5	60.2222	49.4889	41.2333
ID6	59.2556	39.5778	55.6444
ID7	58.3111	51.0556	58.5889
ID8	55.9556	46.4889	57.2
ID9	52.4222	61.2222	49.2111
ID10	55.2111	54.0556	51.6778
ID11	63.2444	55.4333	71.1778
ID12	56.5667	78.4222	76.1333
Rostral medNAcSh
ID1	65.0667	33.8444	26.4333
ID2	50.5556	52.3333	54.5333
ID3	52.4333	62.4556	52.3556
ID4	59.9667	50.6778	22.3889
ID5	60.4333	27.8222	21.1889
ID6	58.1556	47.3778	29.3
ID7	51.3778	40.2889	52.6556
ID8	52.4556	30.5333	25.8444
ID9	51.7889	38.5	28.0556
ID10	66.6333	73.4222	55.7222
ID11	51.0444	58.2222	48.2111
ID12	57.2333	36.2667	11.8444
ID13	66.1556	18.5	11.8333
ID14	66.2333	43.2111	44.1
ID15	59.2556	62.3667	63.1222
Caudal medNAcSh
ID1	52.5333	45.7111	24.8778
ID2	63.3222	75.9889	48.1333
ID3	57.9	72.9889	71.8889
ID4	57.7	40.3556	33.6111
ID5	51.1556	45.1556	43.4889
ID6	60.0556	43.3556	24.5778
ID7	58.1222	47.2667	48.0778
ID8	64.1667	36.8333	29.8
ID9	50.9889	39.3889	50.9889
ID10	64.5889	58.7222	51.3778
ID11	50.6556	52.2333	13.9444
ID12	50.4111	54.0222	44.7778
ID13	55.8222	30.9	38.2111
ID14	57.4111	38.0444	38.7111
ID15	56.1111	35.4778	35.9111

### Sheet: 5b
Optical Density
	Stard5						Smug1					Cartpt					Peg10					Sgsm1
AP from bregma (mm)		medNAcSh	Nac core	latNAcSh	lat septum		medNAcSh	Nac core	latNAcSh	lat septum		medNAcSh	Nac core	latNAcSh	lat septum		medNAcSh	Nac core	latNAcSh	lat septum		medNAcSh	Nac core	latNAcSh	lat septum
1.95		0.168	0.05075				0.041	0.011									0.016	0.006				0.0845	0.051
		0.2235	0.077				0.0605	0.03									0.023	0.0055
1.75		0.18475	0.13525	0.049	0.04925		0.07875	0.05225	0.00675	0.02225		0.16225	0.07725	0.02825	0.02325		0.01375	0.02125	0.00675	0.01025		0.0515	0.0515	0.0445	0.0415
		0.2155	0.1005	0.06325	0.031		0.05525	0.03375	0.01625	0.00075							0.0205	0.022	0.011	0.017
1.55		0.20025	0.10025	0.07825	0.03325		0.06625	0.04	0.027	0.0145		0.18	0.145	0.037	0.038		0.015	0.016	0.0085	0.016
		0.265	0.12025	0.056	0.035		0.075	0.03025	0.02575	0.00825							0.0155	0.015	0.0095	0.013		0.08825	0.07875	0.05425	0.05525
1.35		0.21975	0.0995	0.0755	0.043		0.058083	0.0295	0.01975	0.02125							0.0205	0.01775	0.01425	0.018
		0.2485	0.10825	0.06975	0.05175		0.045	0.0245	0.0235	0.011		0.2005	0.0595	0.062	0.0375		0.023833	0.02	0.013	0.0185
1.15		0.177667	0.09425	0.065	0.0365		0.042	0.01975	0.0145	0.0245		0.1995	0.0565	0.11	0.043		0.034417	0.02275	0.009	0.01175		0.1015	0.0725	0.059	0.081
		0.151167	0.083	0.0535	0.018		0.030083	0.02775	0.02925			0.12775	0.04675	0.06825	0.04125		0.046	0.045333	0.012	0.0195		0.11775	0.10225	0.06775	0.09475
0.95		0.1105	0.0725	0.069	0.0375		0.02325	0.02525	0.02475	0.01325							0.061917	0.04625	0.01525	0.02525		0.152	0.1395	0.072	0.081
		0.069	0.0805	0.0805	0.041		0.0295	0.0275	0.0245	0.017		0.08425	0.08475	0.07525	0.05175		0.056	0.046833	0.0225	0.027		0.15375	0.09725	0.07625	0.10275
0.75		0.076	0.073	0.0835	0.058		0.0195	0.0195	0.0215	0.0135		0.0335	0.077	0.0645	0.056		0.052833	0.05175	0.027	0.03925
		0.01575	0.01275	0.05325	0.03525		0.017	0.018	0.0215	0.0195							0.045	0.06525	0.024	0.028			0.0845		0.081

### Sheet: 6b
Drd1+	Stard5+	29.55
Drd1+	Stard5-	70.45
Drd2+	Stard5+	38.19
Drd2+	Stard5-	61.81

### Sheet: 6c
Drd1+	Peg10+	16.72
Drd1+	Peg10-	83.28
Drd2+	Peg10+	16.09
Drd2+	Peg10-	83.91

### Sheet: 6e
		Rostral sections				Caudal sections
		dm NAcSh	vm NAcSh	NAc core	lat NAcSh	dm NAcSh	vm NAcSh	NAc core	lat NAcSh
Drd1+	Stard5+	79.2648	47.2924	23.5317	12.0358	39.0029	14.8318	10.3601	1.90476
Drd1+	Stard5-	20.7352	52.7076	76.4683	87.9642	60.9971	85.1682	89.6399	98.0952
		Rostral sections				Caudal sections
		dm NAcSh	vm NAcSh	NAc core	lat NAcSh	dm NAcSh	vm NAcSh	NAc core	lat NAcSh
Drd2+	Stard5+	76.0431	54.609	31.7246	15.6998	31.3492	20.2991	10.4801	3.07087
Drd2+	Stard5-	23.9569	45.391	68.2755	84.3002	68.6508	79.7009	89.5199	96.9291

### Sheet: 6g
		Rostral sections				Caudal sections
		dm NAcSh	vm NAcSh	NAc core	lat NAcSh	dm NAcSh	vm NAcSh	NAc core	lat NAcSh
Drd1+	Peg10+	10.1553	7.23748	17.466	7.5176	33.4698	30.666	11.7948	11.9111
Drd1+	Peg10-	89.8447	92.7625	82.534	92.4824	66.5302	69.334	88.2052	88.0889
		Rostral sections				Caudal sections
		dm NAcSh	vm NAcSh	NAc core	lat NAcSh	dm NAcSh	vm NAcSh	NAc core	lat NAcSh
Drd2+	Peg10+	8.85853	6.44796	11.0366	4.70422	21.2496	27.027	20.8908	21.0186
Drd2+	Peg10-	91.1415	93.552	88.9634	95.2958	78.7504	72.973	79.1092	78.9814

### Sheet: 7g
Stard5-Flp Reward from -5 to 20 s
time	-5.00367	-4.99384	-4.98401	-4.97418	-4.96435	-4.95452	-4.94469	-4.93486	-4.92503	-4.9152	-4.90537	-4.89554	-4.88571	-4.87588	-4.86605	-4.85622	-4.84639	-4.83656	-4.82673	-4.8169	-4.80707	-4.79724	-4.7874	-4.77757	-4.76774	-4.75791	-4.74808	-4.73825	-4.72842	-4.71859	-4.70876	-4.69893	-4.6891	-4.67927	-4.66944	-4.65961	-4.64978	-4.63995	-4.63012	-4.62029	-4.61046	-4.60063	-4.5908	-4.58097	-4.57114	-4.56131	-4.55148	-4.54164	-4.53181	-4.52198	-4.51215	-4.50232	-4.49249	-4.48266	-4.47283	-4.463	-4.45317	-4.44334	-4.43351	-4.42368	-4.41385	-4.40402	-4.39419	-4.38436	-4.37453	-4.3647	-4.35487	-4.34504	-4.33521	-4.32538	-4.31555	-4.30572	-4.29588	-4.28605	-4.27622	-4.26639	-4.25656	-4.24673	-4.2369	-4.22707	-4.21724	-4.20741	-4.19758	-4.18775	-4.17792	-4.16809	-4.15826	-4.14843	-4.1386	-4.12877	-4.11894	-4.10911	-4.09928	-4.08945	-4.07962	-4.06979	-4.05996	-4.05012	-4.04029	-4.03046	-4.02063	-4.0108	-4.00097	-3.99114	-3.98131	-3.97148	-3.96165	-3.95182	-3.94199	-3.93216	-3.92233	-3.9125	-3.90267	-3.89284	-3.88301	-3.87318	-3.86335	-3.85352	-3.84369	-3.83386	-3.82403	-3.8142	-3.80436	-3.79453	-3.7847	-3.77487	-3.76504	-3.75521	-3.74538	-3.73555	-3.72572	-3.71589	-3.70606	-3.69623	-3.6864	-3.67657	-3.66674	-3.65691	-3.64708	-3.63725	-3.62742	-3.61759	-3.60776	-3.59793	-3.5881	-3.57827	-3.56844	-3.5586	-3.54877	-3.53894	-3.52911	-3.51928	-3.50945	-3.49962	-3.48979	-3.47996	-3.47013	-3.4603	-3.45047	-3.44064	-3.43081	-3.42098	-3.41115	-3.40132	-3.39149	-3.38166	-3.37183	-3.362	-3.35217	-3.34234	-3.33251	-3.32268	-3.31284	-3.30301	-3.29318	-3.28335	-3.27352	-3.26369	-3.25386	-3.24403	-3.2342	-3.22437	-3.21454	-3.20471	-3.19488	-3.18505	-3.17522	-3.16539	-3.15556	-3.14573	-3.1359	-3.12607	-3.11624	-3.10641	-3.09658	-3.08675	-3.07692	-3.06708	-3.05725	-3.04742	-3.03759	-3.02776	-3.01793	-3.0081	-2.99827	-2.98844	-2.97861	-2.96878	-2.95895	-2.94912	-2.93929	-2.92946	-2.91963	-2.9098	-2.89997	-2.89014	-2.88031	-2.87048	-2.86065	-2.85082	-2.84099	-2.83116	-2.82132	-2.81149	-2.80166	-2.79183	-2.782	-2.77217	-2.76234	-2.75251	-2.74268	-2.73285	-2.72302	-2.71319	-2.70336	-2.69353	-2.6837	-2.67387	-2.66404	-2.65421	-2.64438	-2.63455	-2.62472	-2.61489	-2.60506	-2.59523	-2.5854	-2.57556	-2.56573	-2.5559	-2.54607	-2.53624	-2.52641	-2.51658	-2.50675	-2.49692	-2.48709	-2.47726	-2.46743	-2.4576	-2.44777	-2.43794	-2.42811	-2.41828	-2.40845	-2.39862	-2.38879	-2.37896	-2.36913	-2.3593	-2.34947	-2.33964	-2.3298	-2.31997	-2.31014	-2.30031	-2.29048	-2.28065	-2.27082	-2.26099	-2.25116	-2.24133	-2.2315	-2.22167	-2.21184	-2.20201	-2.19218	-2.18235	-2.17252	-2.16269	-2.15286	-2.14303	-2.1332	-2.12337	-2.11354	-2.10371	-2.09388	-2.08404	-2.07421	-2.06438	-2.05455	-2.04472	-2.03489	-2.02506	-2.01523	-2.0054	-1.99557	-1.98574	-1.97591	-1.96608	-1.95625	-1.94642	-1.93659	-1.92676	-1.91693	-1.9071	-1.89727	-1.88744	-1.87761	-1.86778	-1.85795	-1.84812	-1.83828	-1.82845	-1.81862	-1.80879	-1.79896	-1.78913	-1.7793	-1.76947	-1.75964	-1.74981	-1.73998	-1.73015	-1.72032	-1.71049	-1.70066	-1.69083	-1.681	-1.67117	-1.66134	-1.65151	-1.64168	-1.63185	-1.62202	-1.61219	-1.60236	-1.59252	-1.58269	-1.57286	-1.56303	-1.5532	-1.54337	-1.53354	-1.52371	-1.51388	-1.50405	-1.49422	-1.48439	-1.47456	-1.46473	-1.4549	-1.44507	-1.43524	-1.42541	-1.41558	-1.40575	-1.39592	-1.38609	-1.37626	-1.36643	-1.3566	-1.34676	-1.33693	-1.3271	-1.31727	-1.30744	-1.29761	-1.28778	-1.27795	-1.26812	-1.25829	-1.24846	-1.23863	-1.2288	-1.21897	-1.20914	-1.19931	-1.18948	-1.17965	-1.16982	-1.15999	-1.15016	-1.14033	-1.1305	-1.12067	-1.11084	-1.101	-1.09117	-1.08134	-1.07151	-1.06168	-1.05185	-1.04202	-1.03219	-1.02236	-1.01253	-1.0027	-0.99287	-0.98304	-0.97321	-0.963379	-0.953549	-0.943718	-0.933888	-0.924058	-0.914227	-0.904397	-0.894566	-0.884736	-0.874906	-0.865075	-0.855245	-0.845414	-0.835584	-0.825754	-0.815923	-0.806093	-0.796262	-0.786432	-0.776602	-0.766771	-0.756941	-0.74711	-0.73728	-0.72745	-0.717619	-0.707789	-0.697958	-0.688128	-0.678298	-0.668467	-0.658637	-0.648806	-0.638976	-0.629146	-0.619315	-0.609485	-0.599654	-0.589824	-0.579994	-0.570163	-0.560333	-0.550502	-0.540672	-0.530842	-0.521011	-0.511181	-0.50135	-0.49152	-0.48169	-0.471859	-0.462029	-0.452198	-0.442368	-0.432538	-0.422707	-0.412877	-0.403046	-0.393216	-0.383386	-0.373555	-0.363725	-0.353894	-0.344064	-0.334234	-0.324403	-0.314573	-0.304742	-0.294912	-0.285082	-0.275251	-0.265421	-0.25559	-0.24576	-0.23593	-0.226099	-0.216269	-0.206438	-0.196608	-0.186778	-0.176947	-0.167117	-0.157286	-0.147456	-0.137626	-0.127795	-0.117965	-0.108134	-0.098304	-0.0884736	-0.0786432	-0.0688128	-0.0589824	-0.049152	-0.0393216	-0.0294912	-0.0196608	-0.0098304	0	0.0098304	0.0196608	0.0294912	0.0393216	0.049152	0.0589824	0.0688128	0.0786432	0.0884736	0.098304	0.108134	0.117965	0.127795	0.137626	0.147456	0.157286	0.167117	0.176947	0.186778	0.196608	0.206438	0.216269	0.226099	0.23593	0.24576	0.25559	0.265421	0.275251	0.285082	0.294912	0.304742	0.314573	0.324403	0.334234	0.344064	0.353894	0.363725	0.373555	0.383386	0.393216	0.403046	0.412877	0.422707	0.432538	0.442368	0.452198	0.462029	0.471859	0.48169	0.49152	0.50135	0.511181	0.521011	0.530842	0.540672	0.550502	0.560333	0.570163	0.579994	0.589824	0.599654	0.609485	0.619315	0.629146	0.638976	0.648806	0.658637	0.668467	0.678298	0.688128	0.697958	0.707789	0.717619	0.72745	0.73728	0.74711	0.756941	0.766771	0.776602	0.786432	0.796262	0.806093	0.815923	0.825754	0.835584	0.845414	0.855245	0.865075	0.874906	0.884736	0.894566	0.904397	0.914227	0.924058	0.933888	0.943718	0.953549	0.963379	0.97321	0.98304	0.99287	1.0027	1.01253	1.02236	1.03219	1.04202	1.05185	1.06168	1.07151	1.08134	1.09117	1.101	1.11084	1.12067	1.1305	1.14033	1.15016	1.15999	1.16982	1.17965	1.18948	1.19931	1.20914	1.21897	1.2288	1.23863	1.24846	1.25829	1.26812	1.27795	1.28778	1.29761	1.30744	1.31727	1.3271	1.33693	1.34676	1.3566	1.36643	1.37626	1.38609	1.39592	1.40575	1.41558	1.42541	1.43524	1.44507	1.4549	1.46473	1.47456	1.48439	1.49422	1.50405	1.51388	1.52371	1.53354	1.54337	1.5532	1.56303	1.57286	1.58269	1.59252	1.60236	1.61219	1.62202	1.63185	1.64168	1.65151	1.66134	1.67117	1.681	1.69083	1.70066	1.71049	1.72032	1.73015	1.73998	1.74981	1.75964	1.76947	1.7793	1.78913	1.79896	1.80879	1.81862	1.82845	1.83828	1.84812	1.85795	1.86778	1.87761	1.88744	1.89727	1.9071	1.91693	1.92676	1.93659	1.94642	1.95625	1.96608	1.97591	1.98574	1.99557	2.0054	2.01523	2.02506	2.03489	2.04472	2.05455	2.06438	2.07421	2.08404	2.09388	2.10371	2.11354	2.12337	2.1332	2.14303	2.15286	2.16269	2.17252	2.18235	2.19218	2.20201	2.21184	2.22167	2.2315	2.24133	2.25116	2.26099	2.27082	2.28065	2.29048	2.30031	2.31014	2.31997	2.3298	2.33964	2.34947	2.3593	2.36913	2.37896	2.38879	2.39862	2.40845	2.41828	2.42811	2.43794	2.44777	2.4576	2.46743	2.47726	2.48709	2.49692	2.50675	2.51658	2.52641	2.53624	2.54607	2.5559	2.56573	2.57556	2.5854	2.59523	2.60506	2.61489	2.62472	2.63455	2.64438	2.65421	2.66404	2.67387	2.6837	2.69353	2.70336	2.71319	2.72302	2.73285	2.74268	2.75251	2.76234	2.77217	2.782	2.79183	2.80166	2.81149	2.82132	2.83116	2.84099	2.85082	2.86065	2.87048	2.88031	2.89014	2.89997	2.9098	2.91963	2.92946	2.93929	2.94912	2.95895	2.96878	2.97861	2.98844	2.99827	3.0081	3.01793	3.02776	3.03759	3.04742	3.05725	3.06708	3.07692	3.08675	3.09658	3.10641	3.11624	3.12607	3.1359	3.14573	3.15556	3.16539	3.17522	3.18505	3.19488	3.20471	3.21454	3.22437	3.2342	3.24403	3.25386	3.26369	3.27352	3.28335	3.29318	3.30301	3.31284	3.32268	3.33251	3.34234	3.35217	3.362	3.37183	3.38166	3.39149	3.40132	3.41115	3.42098	3.43081	3.44064	3.45047	3.4603	3.47013	3.47996	3.48979	3.49962	3.50945	3.51928	3.52911	3.53894	3.54877	3.5586	3.56844	3.57827	3.5881	3.59793	3.60776	3.61759	3.62742	3.63725	3.64708	3.65691	3.66674	3.67657	3.6864	3.69623	3.70606	3.71589	3.72572	3.73555	3.74538	3.75521	3.76504	3.77487	3.7847	3.79453	3.80436	3.8142	3.82403	3.83386	3.84369	3.85352	3.86335	3.87318	3.88301	3.89284	3.90267	3.9125	3.92233	3.93216	3.94199	3.95182	3.96165	3.97148	3.98131	3.99114	4.00097	4.0108	4.02063	4.03046	4.04029	4.05012	4.05996	4.06979	4.07962	4.08945	4.09928	4.10911	4.11894	4.12877	4.1386	4.14843	4.15826	4.16809	4.17792	4.18775	4.19758	4.20741	4.21724	4.22707	4.2369	4.24673	4.25656	4.26639	4.27622	4.28605	4.29588	4.30572	4.31555	4.32538	4.33521	4.34504	4.35487	4.3647	4.37453	4.38436	4.39419	4.40402	4.41385	4.42368	4.43351	4.44334	4.45317	4.463	4.47283	4.48266	4.49249	4.50232	4.51215	4.52198	4.53181	4.54164	4.55148	4.56131	4.57114	4.58097	4.5908	4.60063	4.61046	4.62029	4.63012	4.63995	4.64978	4.65961	4.66944	4.67927	4.6891	4.69893	4.70876	4.71859	4.72842	4.73825	4.74808	4.75791	4.76774	4.77757	4.7874	4.79724	4.80707	4.8169	4.82673	4.83656	4.84639	4.85622	4.86605	4.87588	4.88571	4.89554	4.90537	4.9152	4.92503	4.93486	4.94469	4.95452	4.96435	4.97418	4.98401	4.99384	5.00367	5.0135	5.02333	5.03316	5.043	5.05283	5.06266	5.07249	5.08232	5.09215	5.10198	5.11181	5.12164	5.13147	5.1413	5.15113	5.16096	5.17079	5.18062	5.19045	5.20028	5.21011	5.21994	5.22977	5.2396	5.24943	5.25926	5.26909	5.27892	5.28876	5.29859	5.30842	5.31825	5.32808	5.33791	5.34774	5.35757	5.3674	5.37723	5.38706	5.39689	5.40672	5.41655	5.42638	5.43621	5.44604	5.45587	5.4657	5.47553	5.48536	5.49519	5.50502	5.51485	5.52468	5.53452	5.54435	5.55418	5.56401	5.57384	5.58367	5.5935	5.60333	5.61316	5.62299	5.63282	5.64265	5.65248	5.66231	5.67214	5.68197	5.6918	5.70163	5.71146	5.72129	5.73112	5.74095	5.75078	5.76061	5.77044	5.78028	5.79011	5.79994	5.80977	5.8196	5.82943	5.83926	5.84909	5.85892	5.86875	5.87858	5.88841	5.89824	5.90807	5.9179	5.92773	5.93756	5.94739	5.95722	5.96705	5.97688	5.98671	5.99654	6.00637	6.0162	6.02604	6.03587	6.0457	6.05553	6.06536	6.07519	6.08502	6.09485	6.10468	6.11451	6.12434	6.13417	6.144	6.15383	6.16366	6.17349	6.18332	6.19315	6.20298	6.21281	6.22264	6.23247	6.2423	6.25213	6.26196	6.2718	6.28163	6.29146	6.30129	6.31112	6.32095	6.33078	6.34061	6.35044	6.36027	6.3701	6.37993	6.38976	6.39959	6.40942	6.41925	6.42908	6.43891	6.44874	6.45857	6.4684	6.47823	6.48806	6.49789	6.50772	6.51756	6.52739	6.53722	6.54705	6.55688	6.56671	6.57654	6.58637	6.5962	6.60603	6.61586	6.62569	6.63552	6.64535	6.65518	6.66501	6.67484	6.68467	6.6945	6.70433	6.71416	6.72399	6.73382	6.74365	6.75348	6.76332	6.77315	6.78298	6.79281	6.80264	6.81247	6.8223	6.83213	6.84196	6.85179	6.86162	6.87145	6.88128	6.89111	6.90094	6.91077	6.9206	6.93043	6.94026	6.95009	6.95992	6.96975	6.97958	6.98941	6.99924	7.00908	7.01891	7.02874	7.03857	7.0484	7.05823	7.06806	7.07789	7.08772	7.09755	7.10738	7.11721	7.12704	7.13687	7.1467	7.15653	7.16636	7.17619	7.18602	7.19585	7.20568	7.21551	7.22534	7.23517	7.245	7.25484	7.26467	7.2745	7.28433	7.29416	7.30399	7.31382	7.32365	7.33348	7.34331	7.35314	7.36297	7.3728	7.38263	7.39246	7.40229	7.41212	7.42195	7.43178	7.44161	7.45144	7.46127	7.4711	7.48093	7.49076	7.5006	7.51043	7.52026	7.53009	7.53992	7.54975	7.55958	7.56941	7.57924	7.58907	7.5989	7.60873	7.61856	7.62839	7.63822	7.64805	7.65788	7.66771	7.67754	7.68737	7.6972	7.70703	7.71686	7.72669	7.73652	7.74636	7.75619	7.76602	7.77585	7.78568	7.79551	7.80534	7.81517	7.825	7.83483	7.84466	7.85449	7.86432	7.87415	7.88398	7.89381	7.90364	7.91347	7.9233	7.93313	7.94296	7.95279	7.96262	7.97245	7.98228	7.99212	8.00195	8.01178	8.02161	8.03144	8.04127	8.0511	8.06093	8.07076	8.08059	8.09042	8.10025	8.11008	8.11991	8.12974	8.13957	8.1494	8.15923	8.16906	8.17889	8.18872	8.19855	8.20838	8.21821	8.22804	8.23788	8.24771	8.25754	8.26737	8.2772	8.28703	8.29686	8.30669	8.31652	8.32635	8.33618	8.34601	8.35584	8.36567	8.3755	8.38533	8.39516	8.40499	8.41482	8.42465	8.43448	8.44431	8.45414	8.46397	8.4738	8.48364	8.49347	8.5033	8.51313	8.52296	8.53279	8.54262	8.55245	8.56228	8.57211	8.58194	8.59177	8.6016	8.61143	8.62126	8.63109	8.64092	8.65075	8.66058	8.67041	8.68024	8.69007	8.6999	8.70973	8.71956	8.7294	8.73923	8.74906	8.75889	8.76872	8.77855	8.78838	8.79821	8.80804	8.81787	8.8277	8.83753	8.84736	8.85719	8.86702	8.87685	8.88668	8.89651	8.90634	8.91617	8.926	8.93583	8.94566	8.95549	8.96532	8.97516	8.98499	8.99482	9.00465	9.01448	9.02431	9.03414	9.04397	9.0538	9.06363	9.07346	9.08329	9.09312	9.10295	9.11278	9.12261	9.13244	9.14227	9.1521	9.16193	9.17176	9.18159	9.19142	9.20125	9.21108	9.22092	9.23075	9.24058	9.25041	9.26024	9.27007	9.2799	9.28973	9.29956	9.30939	9.31922	9.32905	9.33888	9.34871	9.35854	9.36837	9.3782	9.38803	9.39786	9.40769	9.41752	9.42735	9.43718	9.44701	9.45684	9.46668	9.47651	9.48634	9.49617	9.506	9.51583	9.52566	9.53549	9.54532	9.55515	9.56498	9.57481	9.58464	9.59447	9.6043	9.61413	9.62396	9.63379	9.64362	9.65345	9.66328	9.67311	9.68294	9.69277	9.7026	9.71244	9.72227	9.7321	9.74193	9.75176	9.76159	9.77142	9.78125	9.79108	9.80091	9.81074	9.82057	9.8304	9.84023	9.85006	9.85989	9.86972	9.87955	9.88938	9.89921	9.90904	9.91887	9.9287	9.93853	9.94836	9.9582	9.96803	9.97786	9.98769	9.99752	10.0073	10.0172	10.027	10.0368	10.0467	10.0565	10.0663	10.0762	10.086	10.0958	10.1057	10.1155	10.1253	10.1351	10.145	10.1548	10.1646	10.1745	10.1843	10.1941	10.204	10.2138	10.2236	10.2334	10.2433	10.2531	10.2629	10.2728	10.2826	10.2924	10.3023	10.3121	10.3219	10.3318	10.3416	10.3514	10.3612	10.3711	10.3809	10.3907	10.4006	10.4104	10.4202	10.4301	10.4399	10.4497	10.4595	10.4694	10.4792	10.489	10.4989	10.5087	10.5185	10.5284	10.5382	10.548	10.5578	10.5677	10.5775	10.5873	10.5972	10.607	10.6168	10.6267	10.6365	10.6463	10.6562	10.666	10.6758	10.6856	10.6955	10.7053	10.7151	10.725	10.7348	10.7446	10.7545	10.7643	10.7741	10.7839	10.7938	10.8036	10.8134	10.8233	10.8331	10.8429	10.8528	10.8626	10.8724	10.8823	10.8921	10.9019	10.9117	10.9216	10.9314	10.9412	10.9511	10.9609	10.9707	10.9806	10.9904	11.0002	11.01	11.0199	11.0297	11.0395	11.0494	11.0592	11.069	11.0789	11.0887	11.0985	11.1084	11.1182	11.128	11.1378	11.1477	11.1575	11.1673	11.1772	11.187	11.1968	11.2067	11.2165	11.2263	11.2361	11.246	11.2558	11.2656	11.2755	11.2853	11.2951	11.305	11.3148	11.3246	11.3345	11.3443	11.3541	11.3639	11.3738	11.3836	11.3934	11.4033	11.4131	11.4229	11.4328	11.4426	11.4524	11.4622	11.4721	11.4819	11.4917	11.5016	11.5114	11.5212	11.5311	11.5409	11.5507	11.5606	11.5704	11.5802	11.59	11.5999	11.6097	11.6195	11.6294	11.6392	11.649	11.6589	11.6687	11.6785	11.6883	11.6982	11.708	11.7178	11.7277	11.7375	11.7473	11.7572	11.767	11.7768	11.7866	11.7965	11.8063	11.8161	11.826	11.8358	11.8456	11.8555	11.8653	11.8751	11.885	11.8948	11.9046	11.9144	11.9243	11.9341	11.9439	11.9538	11.9636	11.9734	11.9833	11.9931	12.0029	12.0127	12.0226	12.0324	12.0422	12.0521	12.0619	12.0717	12.0816	12.0914	12.1012	12.1111	12.1209	12.1307	12.1405	12.1504	12.1602	12.17	12.1799	12.1897	12.1995	12.2094	12.2192	12.229	12.2388	12.2487	12.2585	12.2683	12.2782	12.288	12.2978	12.3077	12.3175	12.3273	12.3372	12.347	12.3568	12.3666	12.3765	12.3863	12.3961	12.406	12.4158	12.4256	12.4355	12.4453	12.4551	12.4649	12.4748	12.4846	12.4944	12.5043	12.5141	12.5239	12.5338	12.5436	12.5534	12.5633	12.5731	12.5829	12.5927	12.6026	12.6124	12.6222	12.6321	12.6419	12.6517	12.6616	12.6714	12.6812	12.691	12.7009	12.7107	12.7205	12.7304	12.7402	12.75	12.7599	12.7697	12.7795	12.7894	12.7992	12.809	12.8188	12.8287	12.8385	12.8483	12.8582	12.868	12.8778	12.8877	12.8975	12.9073	12.9171	12.927	12.9368	12.9466	12.9565	12.9663	12.9761	12.986	12.9958	13.0056	13.0154	13.0253	13.0351	13.0449	13.0548	13.0646	13.0744	13.0843	13.0941	13.1039	13.1138	13.1236	13.1334	13.1432	13.1531	13.1629	13.1727	13.1826	13.1924	13.2022	13.2121	13.2219	13.2317	13.2415	13.2514	13.2612	13.271	13.2809	13.2907	13.3005	13.3104	13.3202	13.33	13.3399	13.3497	13.3595	13.3693	13.3792	13.389	13.3988	13.4087	13.4185	13.4283	13.4382	13.448	13.4578	13.4676	13.4775	13.4873	13.4971	13.507	13.5168	13.5266	13.5365	13.5463	13.5561	13.566	13.5758	13.5856	13.5954	13.6053	13.6151	13.6249	13.6348	13.6446	13.6544	13.6643	13.6741	13.6839	13.6937	13.7036	13.7134	13.7232	13.7331	13.7429	13.7527	13.7626	13.7724	13.7822	13.7921	13.8019	13.8117	13.8215	13.8314	13.8412	13.851	13.8609	13.8707	13.8805	13.8904	13.9002	13.91	13.9198	13.9297	13.9395	13.9493	13.9592	13.969	13.9788	13.9887	13.9985	14.0083	14.0182	14.028	14.0378	14.0476	14.0575	14.0673	14.0771	14.087	14.0968	14.1066	14.1165	14.1263	14.1361	14.1459	14.1558	14.1656	14.1754	14.1853	14.1951	14.2049	14.2148	14.2246	14.2344	14.2442	14.2541	14.2639	14.2737	14.2836	14.2934	14.3032	14.3131	14.3229	14.3327	14.3426	14.3524	14.3622	14.372	14.3819	14.3917	14.4015	14.4114	14.4212	14.431	14.4409	14.4507	14.4605	14.4703	14.4802	14.49	14.4998	14.5097	14.5195	14.5293	14.5392	14.549	14.5588	14.5687	14.5785	14.5883	14.5981	14.608	14.6178	14.6276	14.6375	14.6473	14.6571	14.667	14.6768	14.6866	14.6964	14.7063	14.7161	14.7259	14.7358	14.7456	14.7554	14.7653	14.7751	14.7849	14.7948	14.8046	14.8144	14.8242	14.8341	14.8439	14.8537	14.8636	14.8734	14.8832	14.8931	14.9029	14.9127	14.9225	14.9324	14.9422	14.952	14.9619	14.9717	14.9815	14.9914	15.0012	15.011	15.0209	15.0307	15.0405	15.0503	15.0602	15.07	15.0798	15.0897	15.0995	15.1093	15.1192	15.129	15.1388	15.1486	15.1585	15.1683	15.1781	15.188	15.1978	15.2076	15.2175	15.2273	15.2371	15.247	15.2568	15.2666	15.2764	15.2863	15.2961	15.3059	15.3158	15.3256	15.3354	15.3453	15.3551	15.3649	15.3747	15.3846	15.3944	15.4042	15.4141	15.4239	15.4337	15.4436	15.4534	15.4632	15.473	15.4829	15.4927	15.5025	15.5124	15.5222	15.532	15.5419	15.5517	15.5615	15.5714	15.5812	15.591	15.6008	15.6107	15.6205	15.6303	15.6402	15.65	15.6598	15.6697	15.6795	15.6893	15.6991	15.709	15.7188	15.7286	15.7385	15.7483	15.7581	15.768	15.7778	15.7876	15.7975	15.8073	15.8171	15.8269	15.8368	15.8466	15.8564	15.8663	15.8761	15.8859	15.8958	15.9056	15.9154	15.9252	15.9351	15.9449	15.9547	15.9646	15.9744	15.9842	15.9941	16.0039	16.0137	16.0236	16.0334	16.0432	16.053	16.0629	16.0727	16.0825	16.0924	16.1022	16.112	16.1219	16.1317	16.1415	16.1513	16.1612	16.171	16.1808	16.1907	16.2005	16.2103	16.2202	16.23	16.2398	16.2497	16.2595	16.2693	16.2791	16.289	16.2988	16.3086	16.3185	16.3283	16.3381	16.348	16.3578	16.3676	16.3774	16.3873	16.3971	16.4069	16.4168	16.4266	16.4364	16.4463	16.4561	16.4659	16.4758	16.4856	16.4954	16.5052	16.5151	16.5249	16.5347	16.5446	16.5544	16.5642	16.5741	16.5839	16.5937	16.6035	16.6134	16.6232	16.633	16.6429	16.6527	16.6625	16.6724	16.6822	16.692	16.7018	16.7117	16.7215	16.7313	16.7412	16.751	16.7608	16.7707	16.7805	16.7903	16.8002	16.81	16.8198	16.8296	16.8395	16.8493	16.8591	16.869	16.8788	16.8886	16.8985	16.9083	16.9181	16.9279	16.9378	16.9476	16.9574	16.9673	16.9771	16.9869	16.9968	17.0066	17.0164	17.0263	17.0361	17.0459	17.0557	17.0656	17.0754	17.0852	17.0951	17.1049	17.1147	17.1246	17.1344	17.1442	17.154	17.1639	17.1737	17.1835	17.1934	17.2032	17.213	17.2229	17.2327	17.2425	17.2524	17.2622	17.272	17.2818	17.2917	17.3015	17.3113	17.3212	17.331	17.3408	17.3507	17.3605	17.3703	17.3801	17.39	17.3998	17.4096	17.4195	17.4293	17.4391	17.449	17.4588	17.4686	17.4785	17.4883	17.4981	17.5079	17.5178	17.5276	17.5374	17.5473	17.5571	17.5669	17.5768	17.5866	17.5964	17.6062	17.6161	17.6259	17.6357	17.6456	17.6554	17.6652	17.6751	17.6849	17.6947	17.7046	17.7144	17.7242	17.734	17.7439	17.7537	17.7635	17.7734	17.7832	17.793	17.8029	17.8127	17.8225	17.8323	17.8422	17.852	17.8618	17.8717	17.8815	17.8913	17.9012	17.911	17.9208	17.9306	17.9405	17.9503	17.9601	17.97	17.9798	17.9896	17.9995	18.0093	18.0191	18.029	18.0388	18.0486	18.0584	18.0683	18.0781	18.0879	18.0978	18.1076	18.1174	18.1273	18.1371	18.1469	18.1567	18.1666	18.1764	18.1862	18.1961	18.2059	18.2157	18.2256	18.2354	18.2452	18.2551	18.2649	18.2747	18.2845	18.2944	18.3042	18.314	18.3239	18.3337	18.3435	18.3534	18.3632	18.373	18.3828	18.3927	18.4025	18.4123	18.4222	18.432	18.4418	18.4517	18.4615	18.4713	18.4812	18.491	18.5008	18.5106	18.5205	18.5303	18.5401	18.55	18.5598	18.5696	18.5795	18.5893	18.5991	18.6089	18.6188	18.6286	18.6384	18.6483	18.6581	18.6679	18.6778	18.6876	18.6974	18.7073	18.7171	18.7269	18.7367	18.7466	18.7564	18.7662	18.7761	18.7859	18.7957	18.8056	18.8154	18.8252	18.835	18.8449	18.8547	18.8645	18.8744	18.8842	18.894	18.9039	18.9137	18.9235	18.9334	18.9432	18.953	18.9628	18.9727	18.9825	18.9923	19.0022	19.012	19.0218	19.0317	19.0415	19.0513	19.0611	19.071	19.0808	19.0906	19.1005	19.1103	19.1201	19.13	19.1398	19.1496	19.1594	19.1693	19.1791	19.1889	19.1988	19.2086	19.2184	19.2283	19.2381	19.2479	19.2578	19.2676	19.2774	19.2872	19.2971	19.3069	19.3167	19.3266	19.3364	19.3462	19.3561	19.3659	19.3757	19.3855	19.3954	19.4052	19.415	19.4249	19.4347	19.4445	19.4544	19.4642	19.474	19.4839	19.4937	19.5035	19.5133	19.5232	19.533	19.5428	19.5527	19.5625	19.5723	19.5822	19.592	19.6018	19.6116	19.6215	19.6313	19.6411	19.651	19.6608	19.6706	19.6805	19.6903	19.7001	19.71	19.7198	19.7296	19.7394	19.7493	19.7591	19.7689	19.7788	19.7886	19.7984	19.8083	19.8181	19.8279	19.8377	19.8476	19.8574	19.8672	19.8771	19.8869	19.8967	19.9066	19.9164	19.9262	19.9361	19.9459	19.9557	19.9655	19.9754	19.9852	19.995	20.0049	20.0147
ID1	-0.0823516	-0.0849526	-0.0873482	-0.0895459	-0.0915502	-0.0933642	-0.0949918	-0.0964395	-0.0977182	-0.0988443	-0.0998408	-0.100737	-0.101567	-0.102374	-0.1032	-0.104095	-0.105104	-0.106275	-0.10765	-0.109264	-0.111147	-0.113316	-0.115781	-0.118541	-0.121587	-0.124899	-0.128455	-0.132226	-0.136184	-0.140298	-0.14454	-0.14888	-0.153293	-0.157753	-0.162236	-0.166721	-0.171183	-0.175604	-0.179961	-0.184236	-0.188412	-0.192472	-0.1964	-0.200183	-0.203808	-0.207261	-0.210529	-0.2136	-0.216461	-0.219102	-0.221514	-0.22369	-0.22563	-0.227336	-0.228817	-0.230087	-0.231164	-0.232071	-0.232828	-0.233458	-0.233978	-0.234397	-0.23472	-0.234943	-0.235052	-0.23503	-0.234854	-0.2345	-0.233947	-0.233174	-0.232168	-0.230921	-0.229433	-0.22771	-0.225764	-0.223614	-0.221283	-0.218798	-0.216187	-0.21348	-0.210707	-0.207895	-0.205069	-0.20225	-0.199456	-0.196701	-0.193999	-0.191365	-0.188811	-0.186357	-0.184024	-0.181837	-0.179825	-0.178019	-0.17645	-0.175146	-0.174135	-0.173435	-0.173061	-0.173022	-0.173316	-0.173942	-0.174893	-0.176157	-0.177727	-0.179591	-0.181739	-0.18416	-0.18684	-0.189765	-0.192914	-0.196265	-0.199788	-0.203451	-0.207216	-0.211044	-0.214893	-0.218725	-0.2225	-0.226189	-0.229763	-0.233206	-0.236507	-0.239663	-0.242679	-0.245563	-0.248328	-0.250987	-0.253553	-0.256037	-0.258448	-0.260793	-0.263074	-0.265293	-0.267451	-0.269544	-0.27157	-0.273523	-0.275394	-0.277173	-0.278847	-0.280399	-0.281809	-0.283057	-0.284118	-0.284967	-0.285577	-0.285922	-0.285977	-0.285717	-0.28512	-0.284166	-0.282842	-0.281135	-0.27904	-0.276556	-0.273686	-0.270439	-0.266826	-0.262866	-0.258576	-0.253981	-0.249102	-0.243966	-0.238599	-0.233026	-0.227272	-0.221366	-0.215331	-0.209195	-0.202983	-0.196723	-0.190442	-0.184168	-0.177929	-0.171756	-0.165679	-0.159728	-0.153934	-0.148325	-0.142928	-0.137765	-0.132855	-0.128209	-0.123835	-0.119733	-0.1159	-0.112327	-0.109001	-0.105906	-0.103022	-0.100327	-0.0977924	-0.0953897	-0.0930846	-0.0908404	-0.0886177	-0.0863759	-0.084074	-0.0816725	-0.0791343	-0.0764258	-0.0735177	-0.0703853	-0.0670089	-0.0633736	-0.0594684	-0.0552862	-0.050823	-0.0460767	-0.0410471	-0.035735	-0.0301418	-0.0242693	-0.0181196	-0.0116953	-0.00499957	0.00196316	0.0091865	0.0166613	0.0243747	0.032309	0.040441	0.048741	0.0571726	0.0656931	0.0742533	0.0827994	0.0912734	0.0996157	0.107766	0.115666	0.123261	0.130499	0.137339	0.143744	0.149686	0.155149	0.160121	0.164602	0.168596	0.172114	0.175174	0.177795	0.180001	0.181816	0.183264	0.184369	0.18515	0.185627	0.185811	0.185715	0.185345	0.184707	0.183808	0.182654	0.181255	0.179626	0.177784	0.175753	0.173562	0.171241	0.168825	0.166349	0.163847	0.16135	0.158887	0.156477	0.154136	0.15187	0.149678	0.147548	0.145464	0.143402	0.141331	0.139221	0.137036	0.134745	0.13232	0.129736	0.12698	0.124042	0.120925	0.117635	0.114188	0.110599	0.106886	0.103067	0.0991542	0.0951542	0.0910687	0.086893	0.0826168	0.0782256	0.0737017	0.0690264	0.0641811	0.059149	0.053917	0.0484764	0.0428242	0.0369639	0.0309065	0.0246704	0.0182818	0.0117747	0.00519048	-0.00142239	-0.00800925	-0.0145102	-0.0208611	-0.0269954	-0.0328457	-0.0383458	-0.0434333	-0.0480514	-0.0521516	-0.0556952	-0.0586539	-0.0610111	-0.0627608	-0.0639072	-0.0644631	-0.0644487	-0.0638902	-0.062818	-0.0612663	-0.0592715	-0.0568725	-0.0541095	-0.0510241	-0.0476589	-0.0440571	-0.0402617	-0.0363147	-0.0322562	-0.0281235	-0.0239502	-0.0197655	-0.0155938	-0.0114546	-0.00736249	-0.00332743	0.000644978	0.0045533	0.00840008	0.0121917	0.0159384	0.0196538	0.0233546	0.02706	0.0307908	0.0345681	0.0384128	0.0423438	0.046377	0.0505245	0.0547938	0.0591872	0.0637022	0.0683316	0.0730637	0.0778834	0.0827728	0.0877114	0.0926771	0.097646	0.102593	0.107491	0.112314	0.117032	0.12162	0.126052	0.130304	0.134359	0.138204	0.141837	0.145262	0.148498	0.15157	0.154517	0.157387	0.160235	0.163118	0.166099	0.169237	0.172587	0.176196	0.180105	0.184342	0.188926	0.193864	0.199155	0.204791	0.210757	0.217034	0.2236	0.23043	0.237499	0.244776	0.25223	0.259825	0.267518	0.275261	0.283001	0.29068	0.298233	0.305597	0.312704	0.319491	0.325896	0.331862	0.337337	0.342277	0.346639	0.35039	0.353495	0.355924	0.357645	0.358625	0.358829	0.35822	0.356757	0.354403	0.351116	0.346863	0.341613	0.335342	0.328036	0.319691	0.310314	0.299927	0.288563	0.276273	0.263119	0.249178	0.234542	0.219308	0.203586	0.187486	0.17112	0.154596	0.138018	0.121478	0.105059	0.0888326	0.0728588	0.0571868	0.041858	0.0269071	0.0123656	-0.00173676	-0.0153691	-0.0284981	-0.0410872	-0.0530959	-0.0644807	-0.0751959	-0.0851958	-0.0944365	-0.102878	-0.110487	-0.117239	-0.123118	-0.12812	-0.132251	-0.135527	-0.137972	-0.139616	-0.140494	-0.140643	-0.140099	-0.1389	-0.137079	-0.134673	-0.131716	-0.128246	-0.124302	-0.119925	-0.115162	-0.110062	-0.104675	-0.0990529	-0.0932486	-0.0873133	-0.0812967	-0.0752466	-0.0692085	-0.0632259	-0.0573402	-0.0515911	-0.0460156	-0.0406479	-0.0355182	-0.0306518	-0.026068	-0.0217795	-0.017792	-0.0141048	-0.0107119	-0.0076037	-0.00476904	-0.00219794	0.00011623	0.00217472	0.00397206	0.00549554	0.0067255	0.00763652	0.00819919	0.00838248	0.00815635	0.00749441	0.00637646	0.00479058	0.00273469	0.000217395	-0.00274189	-0.00611366	-0.00985979	-0.0139357	-0.018293	-0.022882	-0.0276543	-0.0325646	-0.0375717	-0.0426386	-0.0477319	-0.0528201	-0.0578722	-0.0628563	-0.0677384	-0.0724817	-0.0770471	-0.0813941	-0.0854825	-0.0892743	-0.0927356	-0.0958387	-0.0985636	-0.100899	-0.102842	-0.1044	-0.105585	-0.106421	-0.106933	-0.107152	-0.107111	-0.106844	-0.106386	-0.105768	-0.105024	-0.104179	-0.103258	-0.102283	-0.101269	-0.100225	-0.0991576	-0.0980647	-0.0969405	-0.0957743	-0.0945524	-0.0932596	-0.0918807	-0.0904021	-0.088813	-0.0871065	-0.0852795	-0.0833333	-0.0812735	-0.0791092	-0.0768528	-0.0745194	-0.072126	-0.0696909	-0.067232	-0.0647663	-0.0623076	-0.0598658	-0.0574441	-0.0550391	-0.0526388	-0.0502233	-0.0477653	-0.0452315	-0.042585	-0.0397879	-0.0368039	-0.0336015	-0.0301558	-0.0264509	-0.0224798	-0.0182455	-0.0137595	-0.00904089	-0.00411417	0.000992894	0.00625167	0.0116349	0.0171183	0.0226824	0.0283127	0.034	0.0397401	0.045533	0.051382	0.0572935	0.0632756	0.0693386	0.075494	0.0817545	0.0881335	0.0946449	0.101302	0.108117	0.115102	0.122263	0.129607	0.137132	0.144836	0.152708	0.160731	0.168885	0.177143	0.185476	0.193851	0.202237	0.210603	0.218918	0.227157	0.235295	0.243311	0.251185	0.258899	0.266431	0.273761	0.280867	0.287722	0.294302	0.300578	0.306523	0.31211	0.317317	0.322123	0.326512	0.330472	0.333996	0.337081	0.339725	0.341932	0.343705	0.345052	0.345983	0.346513	0.346661	0.346453	0.34592	0.345099	0.344034	0.342775	0.34137	0.339874	0.338336	0.336804	0.335319	0.333916	0.332621	0.331451	0.330416	0.329515	0.328741	0.328081	0.327516	0.327023	0.326576	0.326148	0.325708	0.325225	0.32467	0.324011	0.323219	0.322268	0.32113	0.319783	0.318205	0.316377	0.314282	0.311906	0.309236	0.306261	0.30297	0.299356	0.295412	0.291134	0.286522	0.281578	0.276313	0.27074	0.264879	0.258757	0.252403	0.245851	0.239136	0.232294	0.225355	0.218349	0.211295	0.204206	0.197086	0.18993	0.182726	0.175454	0.168089	0.160606	0.152976	0.145171	0.137164	0.128929	0.120444	0.111687	0.10264	0.0932891	0.0836241	0.0736422	0.0633477	0.0527535	0.0418823	0.0307662	0.0194473	0.00797657	-0.00358798	-0.0151829	-0.0267418	-0.0381985	-0.0494889	-0.0605539	-0.0713408	-0.0818055	-0.0919127	-0.101637	-0.11096	-0.119875	-0.128381	-0.13648	-0.144184	-0.151504	-0.158457	-0.16506	-0.171334	-0.1773	-0.182982	-0.188409	-0.193608	-0.198611	-0.203449	-0.208154	-0.212752	-0.217267	-0.221712	-0.226095	-0.230411	-0.234648	-0.238783	-0.242784	-0.246614	-0.250234	-0.253601	-0.256673	-0.259413	-0.261785	-0.26376	-0.265314	-0.266428	-0.26709	-0.267293	-0.267038	-0.266329	-0.265177	-0.263598	-0.26161	-0.259237	-0.256503	-0.253433	-0.250053	-0.246384	-0.242447	-0.23826	-0.23384	-0.229198	-0.224347	-0.219298	-0.214064	-0.208658	-0.203096	-0.197395	-0.191575	-0.185657	-0.179666	-0.173623	-0.167551	-0.161469	-0.155398	-0.149352	-0.14335	-0.137405	-0.131534	-0.125754	-0.120084	-0.114549	-0.109172	-0.103982	-0.0990104	-0.0942886	-0.0898493	-0.0857245	-0.0819441	-0.0785352	-0.0755202	-0.0729168	-0.0707361	-0.068983	-0.0676553	-0.0667441	-0.0662341	-0.0661046	-0.0663303	-0.0668829	-0.0677321	-0.0688477	-0.0702008	-0.0717653	-0.0735195	-0.0754471	-0.0775378	-0.079788	-0.0821997	-0.0847802	-0.0875401	-0.0904909	-0.0936429	-0.0970027	-0.10057	-0.104338	-0.10829	-0.112399	-0.116631	-0.120943	-0.125288	-0.129614	-0.133869	-0.138005	-0.141975	-0.14574	-0.149269	-0.152541	-0.155541	-0.158265	-0.160715	-0.162901	-0.164833	-0.166526	-0.167992	-0.169243	-0.170289	-0.171136	-0.17179	-0.172256	-0.172542	-0.172656	-0.172613	-0.172431	-0.172135	-0.171753	-0.171318	-0.170867	-0.170436	-0.170063	-0.169783	-0.169631	-0.169636	-0.169828	-0.170233	-0.170877	-0.171781	-0.172971	-0.174465	-0.176284	-0.178444	-0.180954	-0.18382	-0.187042	-0.19061	-0.194508	-0.198715	-0.203205	-0.20795	-0.212922	-0.218095	-0.223447	-0.22896	-0.234625	-0.240432	-0.246376	-0.252455	-0.25866	-0.264979	-0.271394	-0.277878	-0.284394	-0.290898	-0.297339	-0.303662	-0.309811	-0.315729	-0.321369	-0.326687	-0.331651	-0.336241	-0.340447	-0.344268	-0.347714	-0.350801	-0.35355	-0.355982	-0.358119	-0.359978	-0.361572	-0.36291	-0.363992	-0.364815	-0.365372	-0.365652	-0.365643	-0.365336	-0.364724	-0.363805	-0.362585	-0.361077	-0.359301	-0.357286	-0.355065	-0.352679	-0.350171	-0.347587	-0.344974	-0.342379	-0.339845	-0.337418	-0.335139	-0.333046	-0.331175	-0.329559	-0.328227	-0.327203	-0.326507	-0.326152	-0.326147	-0.326493	-0.327182	-0.328202	-0.329533	-0.331148	-0.333017	-0.335108	-0.337384	-0.339812	-0.342361	-0.345001	-0.347708	-0.350463	-0.353251	-0.356062	-0.358887	-0.361719	-0.364551	-0.367375	-0.370179	-0.372948	-0.375663	-0.378303	-0.380843	-0.383261	-0.385536	-0.387652	-0.389597	-0.391371	-0.392978	-0.394431	-0.39575	-0.39696	-0.398089	-0.399166	-0.40022	-0.401275	-0.402355	-0.403475	-0.40465	-0.405886	-0.40719	-0.408561	-0.409998	-0.4115	-0.413062	-0.414681	-0.416353	-0.418075	-0.419845	-0.42166	-0.423517	-0.425415	-0.427349	-0.429313	-0.431299	-0.433294	-0.435284	-0.437251	-0.439173	-0.44103	-0.442797	-0.444453	-0.445979	-0.447358	-0.44858	-0.449638	-0.450535	-0.451277	-0.451879	-0.452364	-0.45276	-0.453099	-0.453418	-0.453756	-0.454151	-0.454638	-0.455247	-0.456	-0.456911	-0.457986	-0.459218	-0.460591	-0.462083	-0.463661	-0.465289	-0.466925	-0.468526	-0.47005	-0.471451	-0.472691	-0.473729	-0.474532	-0.475069	-0.475312	-0.475238	-0.474829	-0.474069	-0.472948	-0.471456	-0.469592	-0.467355	-0.464748	-0.46178	-0.45846	-0.454803	-0.450826	-0.446547	-0.44199	-0.437179	-0.432144	-0.426915	-0.421529	-0.416024	-0.41044	-0.404821	-0.399214	-0.393663	-0.388214	-0.382912	-0.377797	-0.372908	-0.36828	-0.363941	-0.359917	-0.356229	-0.352893	-0.349923	-0.347328	-0.345116	-0.343291	-0.341856	-0.340811	-0.340151	-0.339873	-0.339966	-0.340416	-0.341203	-0.342303	-0.343683	-0.345308	-0.347133	-0.349112	-0.351198	-0.35334	-0.35549	-0.3576	-0.359626	-0.361526	-0.363259	-0.364788	-0.366077	-0.36709	-0.367792	-0.368147	-0.368123	-0.367689	-0.366819	-0.365492	-0.363694	-0.361421	-0.358677	-0.355475	-0.351837	-0.347793	-0.343378	-0.338631	-0.333595	-0.328314	-0.322831	-0.317188	-0.311425	-0.30558	-0.299688	-0.293781	-0.287886	-0.282027	-0.276224	-0.270492	-0.264839	-0.259273	-0.253793	-0.248398	-0.243083	-0.237841	-0.232666	-0.227549	-0.222483	-0.217463	-0.212483	-0.207541	-0.202638	-0.197774	-0.192953	-0.188182	-0.183468	-0.178818	-0.174239	-0.169738	-0.165319	-0.160982	-0.156728	-0.152553	-0.14845	-0.144414	-0.140435	-0.136507	-0.132624	-0.128783	-0.124982	-0.121222	-0.117506	-0.113837	-0.110221	-0.106661	-0.103164	-0.0997331	-0.0963723	-0.0930859	-0.0898788	-0.0867568	-0.0837273	-0.0807988	-0.0779809	-0.0752835	-0.0727159	-0.0702864	-0.0680018	-0.0658668	-0.0638847	-0.0620573	-0.0603863	-0.0588735	-0.057522	-0.0563364	-0.0553237	-0.0544931	-0.0538557	-0.0534246	-0.0532141	-0.0532396	-0.0535181	-0.054068	-0.05491	-0.0560677	-0.057568	-0.0594413	-0.0617217	-0.0644453	-0.0676494	-0.0713702	-0.0756404	-0.0804869	-0.0859284	-0.091974	-0.0986217	-0.105858	-0.11366	-0.121993	-0.130815	-0.140075	-0.149719	-0.159686	-0.169913	-0.180338	-0.190894	-0.201519	-0.212151	-0.222731	-0.233204	-0.243517	-0.25362	-0.263467	-0.273009	-0.282201	-0.290995	-0.299342	-0.307192	-0.314493	-0.32119	-0.327233	-0.332571	-0.337161	-0.340964	-0.343954	-0.346117	-0.347449	-0.347961	-0.347678	-0.346634	-0.344874	-0.342448	-0.339413	-0.335823	-0.331735	-0.327203	-0.322276	-0.316999	-0.311412	-0.305552	-0.299449	-0.293129	-0.286616	-0.279928	-0.273084	-0.266099	-0.258989	-0.251769	-0.244457	-0.237072	-0.229634	-0.222165	-0.214688	-0.207226	-0.1998	-0.19243	-0.185133	-0.177922	-0.170806	-0.163787	-0.156863	-0.150024	-0.143254	-0.136531	-0.129827	-0.123111	-0.116347	-0.1095	-0.10254	-0.0954396	-0.0881815	-0.0807595	-0.0731799	-0.0654621	-0.0576382	-0.0497515	-0.0418547	-0.0340072	-0.0262726	-0.018716	-0.0114013	-0.0043894	0.00226413	0.00851049	0.0143091	0.0196284	0.024447	0.0287533	0.0325457	0.0358319	0.038628	0.0409566	0.0428456	0.0443258	0.0454293	0.0461874	0.0466296	0.0467829	0.046671	0.0463157	0.0457368	0.0449537	0.0439861	0.0428548	0.0415818	0.0401899	0.0387014	0.0371372	0.0355147	0.0338465	0.0321389	0.0303911	0.0285952	0.0267363	0.0247938	0.0227428	0.0205563	0.0182073	0.0156704	0.0129237	0.00994959	0.00673562	0.00327409	-0.000438251	-0.00440112	-0.00861163	-0.0130652	-0.0177564	-0.0226788	-0.0278256	-0.0331886	-0.0387574	-0.0445182	-0.0504533	-0.0565397	-0.062749	-0.0690476	-0.0753976	-0.0817574	-0.0880845	-0.0943364	-0.100473	-0.10646	-0.112265	-0.117866	-0.123245	-0.12839	-0.133293	-0.137948	-0.142353	-0.146499	-0.15038	-0.153982	-0.157291	-0.160285	-0.162945	-0.165248	-0.167174	-0.168705	-0.169831	-0.170545	-0.170849	-0.170754	-0.170275	-0.169435	-0.168262	-0.166786	-0.165038	-0.16305	-0.160849	-0.158461	-0.155906	-0.153201	-0.150355	-0.147377	-0.144271	-0.14104	-0.137687	-0.134216	-0.130632	-0.126944	-0.123162	-0.119296	-0.11536	-0.111363	-0.107313	-0.103212	-0.0990591	-0.0948429	-0.0905473	-0.0861501	-0.0816245	-0.0769418	-0.0720733	-0.0669936	-0.0616829	-0.0561294	-0.0503305	-0.0442936	-0.0380357	-0.0315817	-0.0249623	-0.0182103	-0.0113582	-0.00443428	0.00253998	0.00955164	0.0165973	0.0236829	0.0308222	0.038035	0.0453441	0.0527721	0.060339	0.068059	0.0759391	0.0839776	0.0921643	0.100481	0.108903	0.117402	0.125945	0.134501	0.143038	0.151528	0.159947	0.168273	0.176487	0.184574	0.19252	0.200311	0.207931	0.215364	0.222594	0.229602	0.23637	0.242883	0.249128	0.255099	0.260793	0.266218	0.271386	0.276318	0.281037	0.285574	0.289959	0.29422	0.29838	0.302457	0.306457	0.310376	0.314196	0.317887	0.321406	0.324703	0.327717	0.330387	0.332647	0.33444	0.335713	0.336423	0.336542	0.336056	0.334967	0.333292	0.331064	0.328327	0.325134	0.321545	0.317624	0.313434	0.309033	0.304476	0.299815	0.295091	0.290344	0.285612	0.28093	0.276334	0.271864	0.267563	0.263479	0.25966	0.256159	0.253026	0.250307	0.248042	0.24626	0.24498	0.244209	0.243937	0.244146	0.244805	0.245873	0.247305	0.249049	0.251056	0.253277	0.255668	0.258193	0.26082	0.263528	0.266303	0.269137	0.272029	0.274984	0.278007	0.281103	0.284276	0.287525	0.290844	0.294219	0.29763	0.301054	0.304458	0.307812	0.311084	0.314244	0.317266	0.320132	0.32283	0.325357	0.327719	0.329928	0.332004	0.333971	0.335857	0.33769	0.339496	0.341303	0.34313	0.344996	0.346912	0.348888	0.350925	0.353023	0.355179	0.357386	0.359637	0.361924	0.364239	0.366575	0.368928	0.371293	0.373669	0.376055	0.378454	0.380865	0.383289	0.385727	0.388176	0.390631	0.393083	0.395521	0.397927	0.400281	0.402558	0.404728	0.406758	0.408608	0.410237	0.4116	0.412649	0.413334	0.413606	0.413421	0.412737	0.41152	0.409746	0.407402	0.404487	0.401012	0.397002	0.392491	0.387525	0.382157	0.376447	0.370459	0.36426	0.357917	0.351494	0.345054	0.338652	0.332337	0.326153	0.320136	0.314314	0.308712	0.30335	0.298244	0.293411	0.288866	0.284629	0.280718	0.277155	0.273967	0.271178	0.268817	0.266907	0.26547	0.264525	0.264079	0.264137	0.26469	0.265726	0.267221	0.269148	0.271473	0.274159	0.277166	0.280452	0.283971	0.287674	0.291512	0.295425	0.299355	0.303234	0.306993	0.310557	0.31385	0.316799	0.31933	0.321377	0.322879	0.323786	0.324058	0.323667	0.322596	0.32084	0.318405	0.315307	0.31157	0.307226	0.302314	0.29688	0.290972	0.284641	0.277941	0.270924	0.263643	0.256148	0.248489	0.24071	0.232853	0.224957	0.217055	0.209177	0.201347	0.193584	0.185905	0.17832	0.170839	0.163468	0.156213	0.149082	0.142087	0.135243	0.128571	0.122097	0.115855	0.109882	0.104222	0.0989182	0.0940158	0.0895566	0.0855774	0.0821071	0.0791651	0.0767596	0.0748877	0.073536	0.0726818	0.072296	0.0723452	0.072795	0.0736127	0.0747693	0.0762412	0.0780111	0.0800674	0.0824043	0.0850196	0.0879135	0.0910866	0.0945379	0.0982628	0.102252	0.10649	0.110957	0.115623	0.120457	0.125422	0.130477	0.135585	0.140707	0.145811	0.150871	0.155869	0.160797	0.165657	0.170464	0.17524	0.180016	0.184828	0.189718	0.194727	0.199899	0.205271	0.210881	0.216759	0.22293	0.229416	0.236229	0.243378	0.250865	0.25869	0.266847	0.275327	0.284121	0.293217	0.302603	0.312267	0.322199	0.33239	0.342828	0.353506	0.364413	0.375539	0.386868	0.398382	0.410058	0.421865	0.433766	0.445717	0.457667	0.469557	0.481324	0.492903	0.504226	0.515226	0.525842	0.536016	0.545699	0.554851	0.563444	0.571458	0.57889	0.585745	0.592038	0.597794	0.603041	0.60781	0.612132	0.616033	0.61953	0.622636	0.625354	0.627678	0.629598	0.631102	0.632174	0.632804	0.632986	0.63272	0.632016	0.630892	0.629372	0.627488	0.625274	0.622766	0.619998	0.617001	0.613803	0.610426	0.606891	0.603214	0.599413	0.59551	0.591527	0.587495	0.58345	0.579433	0.575489	0.571664	0.568006	0.564558	0.56136	0.558446	0.555842	0.553569	0.551638	0.550057	0.548826	0.547941	0.547391	0.547165	0.547243	0.547602	0.548217	0.549054	0.550077	0.551249	0.552526	0.553867	0.555231	0.556582	0.55789	0.559129	0.560284	0.561349	0.562324	0.563216	0.564036	0.564797	0.565515	0.566203	0.56687	0.567524	0.568167	0.568799	0.569413	0.569998	0.570543	0.571032	0.571449	0.571779	0.572006	0.572117	0.572105	0.571964	0.571692	0.571295	0.57078	0.570157	0.56944	0.568643	0.567777	0.566853	0.565877	0.564852	0.563774	0.56264	0.561442	0.560171	0.558819	0.557384	0.555863	0.554262	0.552593	0.550871	0.549117	0.547358	0.545621	0.543933	0.54232	0.540807	0.539409	0.538142	0.53701	0.536014	0.53515	0.534407	0.53377	0.533222	0.532743	0.532311	0.531904	0.531501	0.531082	0.530631	0.530133	0.529577	0.528954	0.528256	0.527476	0.526607	0.525642	0.524573	0.523394	0.522096	0.520678	0.519139	0.517485	0.51573	0.513893	0.512002	0.510093	0.508203	0.506373	0.504641	0.503043	0.501604	0.500341	0.49926	0.498357	0.497615	0.497012	0.496519	0.496105	0.495739	0.495391	0.495039	0.494665	0.494258	0.493815	0.493341	0.492845	0.492342	0.49185	0.491391	0.490986	0.490658	0.49043	0.490323	0.490357	0.490551	0.490917	0.491462	0.492186	0.493077	0.494116	0.495268	0.496489	0.497727	0.498918	0.499998	0.500899	0.501554	0.501903	0.501891	0.501471	0.500604	0.49926	0.497417	0.495058	0.492171	0.48875	0.484791	0.480292	0.475256	0.469687	0.463594	0.456992	0.449903	0.442356	0.434392	0.426062	0.417424	0.408549	0.399513	0.390399	0.38129	0.372272	0.363427	0.354832	0.34656	0.338675	0.331238	0.324299	0.317904	0.31209	0.306887	0.302317	0.298396	0.295128	0.292513	0.29054	0.289195	0.288455	0.288298	0.288696	0.289623	0.291054	0.292967	0.295342	0.298164	0.301424	0.305114	0.309231	0.313775	0.318746	0.324143	0.329964	0.336202	0.342849	0.34989	0.357306	0.365074	0.373167	0.381554	0.390198	0.399058	0.408091	0.417245	0.426466	0.435693	0.444863	0.453906	0.462752	0.47133	0.479565	0.487388	0.49473	0.501528	0.507724	0.51327	0.518123	0.522253	0.52564	0.528279	0.530172	0.531341	0.531813	0.531631	0.530845	0.529513	0.5277	0.52547	0.522892	0.520032	0.516952	0.51371	0.510357	0.506938	0.50349	0.500039	0.496607	0.493207	0.489846	0.486526	0.483246	0.48	0.476786	0.4736	0.470443	0.467318	0.464231	0.461196	0.458229	0.455347	0.452569	0.449914	0.447394	0.445017	0.44278	0.440672	0.438669	0.436737	0.434832	0.432903	0.430889	0.428729	0.426356	0.423703	0.420702	0.417286	0.413388	0.40894	0.403876	0.398133	0.39165	0.384368	0.376239	0.367221	0.357284	0.346413	0.334605	0.321873	0.308244	0.293761	0.27848	0.262466	0.245795	0.228547	0.210806	0.192658	0.174188	0.155478	0.13661	0.117659	0.0986994	0.0798021	0.0610362	0.0424702	0.0241729	0.00621417	-0.0113347	-0.0284012	-0.0449127	-0.0607973	-0.0759857	-0.0904132	-0.104021	-0.116759	-0.128584	-0.139466	-0.149381	-0.158318	-0.166273	-0.17325	-0.17926	-0.184319	-0.188446	-0.191665	-0.194	-0.195475	-0.196115	-0.195944	-0.194983	-0.193252	-0.190768	-0.187544	-0.183593	-0.178925	-0.173549	-0.167476	-0.160718	-0.153287	-0.145202	-0.136481	-0.127146	-0.117221	-0.106729	-0.0956916	-0.0841289	-0.072058	-0.0594928	-0.0464455	-0.0329273	-0.018951	-0.00453291	0.0103041	0.0255288	0.0410995	0.0569631	0.0730545	0.0892977	0.105606	0.121886	0.138035	0.153952	0.16953	0.184664	0.199255	0.213203	0.22642	0.238823	0.25034	0.26091	0.270485	0.279032	0.286533	0.292983	0.298392	0.302781	0.30618	0.308627	0.310165	0.310836	0.310686	0.309757	0.308088	0.305715	0.302672	0.298986	0.294687	0.2898	0.284352	0.278368	0.271879	0.264913	0.257501	0.249674	0.241465	0.232905	0.224022	0.214846	0.205403	0.195719	0.185817	0.175724	0.165466	0.155073	0.144579	0.134024	0.123454	0.112921	0.102484	0.0922069	0.0821586	0.0724104	0.0630352	0.0541059	0.0456938	0.037867	0.0306891	0.024218	0.0185049	0.0135929	0.00951632	0.00629959	0.00395674	0.00249111	0.00189558	0.00215348	0.00324008	0.00512449	0.00777184	0.0111454	0.0152082	0.0199248	0.025261	0.0311848	0.0376648	0.0446693	0.052165	0.0601155	0.0684803	0.0772142	0.0862675	0.0955868	0.105116	0.114797	0.124573	0.134388	0.144189	0.153927	0.163555	0.173032	0.18232	0.191384	0.200189	0.208705	0.216902	0.224751	0.232222	0.239287	0.245921	0.252097	0.257794	0.262991	0.267672	0.271826	0.275445	0.278527	0.281076	0.283099	0.284609	0.285621	0.286152	0.286223	0.285852	0.285058	0.283858	0.282266	0.280296	0.277959	0.275261	0.272209	0.268807	0.26506	0.260974	0.256558	0.251824	0.246793	0.241489	0.235944	0.230196	0.224289	0.218269	0.212186	0.206089	0.200027	0.194046	0.188193	0.182507	0.177029	0.171795	0.166841	0.162202	0.157915	0.154016	0.150544	0.147538	0.145037	0.143079	0.141697	0.140917	0.140758	0.141224	0.142312	0.144004	0.14627	0.149074	0.15237	0.156108	0.16024	0.164715	0.169489	0.174519	0.179769	0.185206	0.190804	0.196539	0.202389	0.208338	0.214369	0.220471	0.226633	0.232844	0.239096	0.245382	0.251692	0.258015	0.26434	0.270653	0.276936	0.283173	0.289348	0.295445	0.301453	0.307366	0.313183	0.318908	0.324553	0.330131	0.335663	0.341165	0.346654	0.352145	0.357643	0.363148	0.368652	0.374136	0.379577	0.384943	0.390196	0.395296	0.4002	0.404867	0.409256	0.41333	0.417056	0.420407	0.42336	0.425899	0.428012	0.429696	0.430951	0.431783	0.432202	0.432221	0.431859	0.43113	0.430053	0.428644	0.426914	0.424873	0.422528	0.419883	0.416939	0.413697	0.41016	0.40633	0.402214	0.397823	0.393171	0.38828	0.383175	0.377889	0.372456	0.36692	0.361326	0.355721	0.350156	0.34468	0.339344	0.334194	0.329275	0.324627	0.320283	0.316273	0.312615	0.30932	0.306389	0.303808	0.301557	0.2996	0.297894	0.296384	0.295009	0.293705	0.292405	0.291045	0.289562	0.287905	0.286029	0.283901	0.281497	0.278806	0.275828	0.272569	0.269047	0.265285	0.261312	0.257162	0.252872	0.248481	0.24403	0.239563	0.235125	0.23076	0.226516	0.222442	0.218583	0.214988	0.211703	0.208769	0.206225	0.204103	0.202425	0.201209	0.200459	0.200172	0.200336	0.200928	0.20192	0.203276	0.204954	0.206908	0.20909	0.211446	0.213922	0.216464	0.219017	0.221527	0.223945	0.226226	0.22833	0.230225	0.231887	0.233297	0.234449	0.235337	0.235965	0.236336	0.236457	0.236333	0.235965	0.235351	0.234486	0.233355	0.231944	0.230232	0.228195	0.22581	0.223052	0.2199	0.216335	0.212343	0.207917	0.203056	0.197768	0.192065	0.185971	0.179511	0.172718	0.165629	0.158283	0.150718	0.142975	0.135091	0.1271	0.119035	0.110927	0.102803	0.0946913	0.0866186	0.0786132	0.0707049	0.0629249	0.0553059	0.0478816	0.0406858	0.0337514	0.0271092	0.0207865	0.0148063	0.00918577	0.00393628	-0.000937295	-0.00543634	-0.00956801	-0.0133446	-0.0167826	-0.0199019	-0.0227252	-0.0252767	-0.0275822	-0.0296679	-0.0315604	-0.0332861	-0.0348712	-0.0363415	-0.0377227	-0.0390405	-0.0403205	-0.0415882	-0.0428685	-0.0441855	-0.0455609	-0.0470131	-0.0485563	-0.0501985	-0.0519412	-0.0537782	-0.0556957	-0.057673	-0.0596837	-0.0616978	-0.0636844	-0.0656141	-0.0674623	-0.069211	-0.0708508	-0.0723818	-0.073813	-0.075162	-0.076453
ID2	0.0121874	0.00134391	-0.00916187	-0.0192785	-0.0289601	-0.0381664	-0.0468631	-0.0550212	-0.0626178	-0.0696353	-0.0760623	-0.0818927	-0.087126	-0.0917672	-0.0958261	-0.0993173	-0.10226	-0.104676	-0.106593	-0.108039	-0.109044	-0.109641	-0.109861	-0.109735	-0.109292	-0.10856	-0.107562	-0.106319	-0.10485	-0.103167	-0.101285	-0.0992119	-0.0969573	-0.094529	-0.0919349	-0.0891831	-0.0862827	-0.0832436	-0.0800772	-0.0767961	-0.0734146	-0.0699481	-0.066413	-0.0628267	-0.0592068	-0.0555705	-0.0519342	-0.0483129	-0.0447193	-0.0411633	-0.0376525	-0.0341915	-0.0307829	-0.0274274	-0.0241249	-0.0208745	-0.0176756	-0.0145284	-0.0114337	-0.00839342	-0.00541046	-0.00248847	0.000368297	0.00315519	0.00586727	0.00849944	0.0110465	0.0135033	0.015865	0.0181269	0.0202852	0.0223369	0.0242799	0.026113	0.0278358	0.0294483	0.0309501	0.0323398	0.0336145	0.0347688	0.0357947	0.0366818	0.0374175	0.0379877	0.0383775	0.038572	0.0385572	0.0383204	0.0378509	0.0371398	0.0361809	0.0349702	0.0335063	0.0317907	0.0298268	0.0276205	0.0251791	0.0225108	0.0196241	0.016527	0.0132264	0.00972781	0.00603559	0.00215314	-0.00191625	-0.00616847	-0.0105977	-0.0151956	-0.0199507	-0.0248479	-0.0298691	-0.0349924	-0.0401935	-0.0454458	-0.0507214	-0.055992	-0.0612299	-0.066409	-0.071505	-0.0764963	-0.0813639	-0.0860906	-0.0906609	-0.0950598	-0.0992718	-0.10328	-0.107066	-0.110607	-0.113882	-0.116863	-0.119525	-0.121842	-0.123786	-0.125334	-0.126463	-0.127155	-0.127392	-0.127161	-0.126451	-0.125253	-0.12356	-0.121369	-0.118676	-0.115481	-0.111784	-0.107587	-0.102892	-0.0977043	-0.092031	-0.0858809	-0.0792658	-0.0722014	-0.0647075	-0.0568088	-0.0485351	-0.0399221	-0.0310106	-0.0218465	-0.01248	-0.00296445	0.00664512	0.0162935	0.025927	0.0354949	0.0449508	0.0542532	0.063366	0.0722581	0.0809026	0.089276	0.0973567	0.105124	0.112559	0.119638	0.126342	0.132648	0.138535	0.143984	0.148979	0.153509	0.157568	0.161157	0.164287	0.166973	0.169242	0.171124	0.172659	0.173892	0.174869	0.175642	0.17626	0.176773	0.177228	0.177665	0.178122	0.178629	0.179209	0.179879	0.180653	0.181535	0.182526	0.183623	0.18482	0.186106	0.187472	0.188904	0.19039	0.191917	0.193474	0.195048	0.196629	0.198205	0.199763	0.20129	0.202769	0.204181	0.205501	0.206703	0.207756	0.208626	0.209279	0.20968	0.209796	0.209597	0.20906	0.208163	0.206895	0.205249	0.203228	0.20084	0.198103	0.19504	0.191679	0.188053	0.184201	0.180158	0.175965	0.171659	0.167275	0.162847	0.158401	0.153961	0.149546	0.145171	0.140845	0.136576	0.132369	0.128228	0.124158	0.120166	0.11626	0.112455	0.108768	0.105221	0.101837	0.0986439	0.0956679	0.0929347	0.0904669	0.0882834	0.0863974	0.0848167	0.0835427	0.0825713	0.0818928	0.0814934	0.0813557	0.0814598	0.0817843	0.0823067	0.0830046	0.0838555	0.0848372	0.0859281	0.0871071	0.0883533	0.0896458	0.0909636	0.0922851	0.0935879	0.0948484	0.0960415	0.0971403	0.098117	0.0989425	0.0995875	0.100023	0.100223	0.100163	0.0998225	0.0991879	0.0982503	0.097008	0.0954655	0.0936341	0.0915306	0.0891766	0.0865972	0.0838195	0.0808714	0.0777805	0.0745727	0.0712717	0.0678984	0.0644707	0.0610039	0.0575109	0.0540026	0.050489	0.0469793	0.0434823	0.0400074	0.0365642	0.0331632	0.0298152	0.0265315	0.0233235	0.0202022	0.0171783	0.0142615	0.0114607	0.00878361	0.00623654	0.0038242	0.0015493	-0.000587955	-0.00259025	-0.00446359	-0.00621758	-0.00786552	-0.00942429	-0.010914	-0.0123575	-0.0137797	-0.015207	-0.016666	-0.018183	-0.0197831	-0.0214886	-0.0233187	-0.0252879	-0.0274053	-0.0296739	-0.0320895	-0.0346413	-0.0373108	-0.0400731	-0.0428969	-0.0457457	-0.0485785	-0.0513515	-0.0540189	-0.0565338	-0.0588497	-0.0609212	-0.0627052	-0.0641613	-0.0652535	-0.0659502	-0.0662254	-0.0660584	-0.0654343	-0.0643435	-0.0627817	-0.0607487	-0.0582483	-0.0552876	-0.051876	-0.048025	-0.0437477	-0.0390584	-0.0339721	-0.0285042	-0.0226704	-0.0164857	-0.00996465	-0.00312118	0.00403133	0.0114793	0.0192081	0.0272008	0.0354369	0.0438916	0.0525348	0.0613311	0.0702404	0.0792187	0.0882199	0.0971976	0.106107	0.114907	0.123563	0.132045	0.14033	0.148403	0.156255	0.163884	0.17129	0.178478	0.185455	0.19223	0.198811	0.205209	0.211431	0.217489	0.223392	0.229153	0.234782	0.240294	0.245704	0.251025	0.256274	0.261464	0.26661	0.271725	0.276821	0.281911	0.287008	0.292122	0.297267	0.302451	0.307684	0.312972	0.318314	0.323705	0.329135	0.334584	0.340026	0.345428	0.350752	0.355957	0.361	0.365838	0.370432	0.374746	0.378752	0.382426	0.385756	0.388734	0.391363	0.393652	0.395618	0.397282	0.39867	0.399812	0.400739	0.401482	0.402075	0.40255	0.402938	0.403271	0.403581	0.403899	0.404257	0.404688	0.405226	0.405906	0.406763	0.407834	0.409153	0.410758	0.41268	0.414955	0.41761	0.420676	0.424175	0.42813	0.432556	0.437464	0.442862	0.448747	0.455114	0.461949	0.469233	0.476944	0.485051	0.493523	0.502324	0.511416	0.520759	0.53031	0.540024	0.549857	0.559761	0.56969	0.579596	0.589433	0.599154	0.608713	0.618067	0.627172	0.635989	0.644481	0.652614	0.660357	0.667686	0.674578	0.681019	0.686996	0.692504	0.697541	0.702112	0.706228	0.709905	0.713165	0.716037	0.718551	0.720743	0.722647	0.724298	0.725725	0.726951	0.727992	0.728854	0.729532	0.730015	0.730282	0.730308	0.730065	0.729525	0.72866	0.727449	0.725874	0.723925	0.721599	0.718901	0.715842	0.71244	0.708718	0.704704	0.700429	0.695924	0.691221	0.686351	0.681342	0.676217	0.670998	0.6657	0.660335	0.654912	0.649437	0.643915	0.638348	0.632743	0.627105	0.621442	0.615763	0.610078	0.604399	0.598735	0.593093	0.58748	0.581898	0.576345	0.570816	0.565302	0.559791	0.554268	0.548714	0.543112	0.537439	0.531675	0.525799	0.519792	0.513637	0.507322	0.500837	0.49418	0.487353	0.480363	0.473223	0.465952	0.45857	0.451103	0.443578	0.436023	0.428467	0.420937	0.41346	0.406063	0.398768	0.391599	0.384574	0.377711	0.371025	0.36453	0.358237	0.352153	0.346284	0.340631	0.335194	0.329968	0.324943	0.320107	0.315444	0.310939	0.306571	0.302321	0.298172	0.294106	0.290108	0.286169	0.28228	0.278441	0.274653	0.270925	0.267269	0.263702	0.260245	0.256919	0.253747	0.250752	0.247955	0.245374	0.243022	0.24091	0.239041	0.237414	0.236021	0.23485	0.233883	0.233099	0.232475	0.231984	0.2316	0.231296	0.23105	0.230838	0.230639	0.230438	0.23022	0.22997	0.229678	0.229334	0.228931	0.22846	0.227916	0.227295	0.226594	0.225813	0.224953	0.224016	0.223007	0.221929	0.220786	0.219581	0.218316	0.21699	0.215599	0.214136	0.212592	0.210952	0.209201	0.207317	0.20528	0.203066	0.20065	0.19801	0.195123	0.191969	0.188532	0.184798	0.18076	0.176414	0.171765	0.166819	0.161594	0.15611	0.150396	0.144487	0.138422	0.132245	0.126004	0.119747	0.11352	0.107367	0.101327	0.0954341	0.0897123	0.0841793	0.0788446	0.0737103	0.0687719	0.0640199	0.0594411	0.0550197	0.0507396	0.0465848	0.0425409	0.0385953	0.034738	0.0309614	0.0272602	0.023631	0.0200719	0.0165822	0.0131614	0.00980948	0.00652644	0.00331229	0.000167422	-0.00290698	-0.0059084	-0.00883255	-0.0116729	-0.0144205	-0.0170644	-0.0195918	-0.0219893	-0.0242445	-0.0263469	-0.0282897	-0.0300711	-0.0316948	-0.0331708	-0.0345147	-0.0357472	-0.0368929	-0.0379789	-0.0390333	-0.0400839	-0.0411565	-0.0422746	-0.043458	-0.0447227	-0.0460811	-0.0475422	-0.0491123	-0.0507958	-0.0525963	-0.0545176	-0.0565641	-0.0587421	-0.0610591	-0.0635241	-0.0661471	-0.0689379	-0.0719053	-0.0750566	-0.0783968	-0.0819283	-0.0856511	-0.089563	-0.093661	-0.0979415	-0.102401	-0.107039	-0.111853	-0.116843	-0.12201	-0.127354	-0.132873	-0.138563	-0.144419	-0.150431	-0.15659	-0.162883	-0.169299	-0.175826	-0.182455	-0.189179	-0.195991	-0.202887	-0.209865	-0.216921	-0.22405	-0.231247	-0.238503	-0.245806	-0.253141	-0.26049	-0.267835	-0.275154	-0.282425	-0.289625	-0.296733	-0.303726	-0.310583	-0.317285	-0.323813	-0.330147	-0.336269	-0.342159	-0.3478	-0.353171	-0.358252	-0.363021	-0.367458	-0.371542	-0.375253	-0.378576	-0.381497	-0.384007	-0.386105	-0.387794	-0.389082	-0.389986	-0.390528	-0.390734	-0.390636	-0.390266	-0.389662	-0.388858	-0.387892	-0.386796	-0.385601	-0.384333	-0.383016	-0.381669	-0.380308	-0.378944	-0.377589	-0.376253	-0.374944	-0.373672	-0.372448	-0.371285	-0.370196	-0.369196	-0.368303	-0.367533	-0.366901	-0.366424	-0.366113	-0.365979	-0.366027	-0.366261	-0.36668	-0.367278	-0.368049	-0.368983	-0.370069	-0.371296	-0.372654	-0.374134	-0.375729	-0.377434	-0.379249	-0.381173	-0.383211	-0.385369	-0.387653	-0.39007	-0.392626	-0.395325	-0.398166	-0.401144	-0.404252	-0.407476	-0.410797	-0.414193	-0.417642	-0.421118	-0.424596	-0.428053	-0.43147	-0.43483	-0.43812	-0.441332	-0.44446	-0.447501	-0.450454	-0.453317	-0.456089	-0.458767	-0.461345	-0.463816	-0.46617	-0.468396	-0.470483	-0.472417	-0.474188	-0.475785	-0.477201	-0.478431	-0.479472	-0.480324	-0.480992	-0.48148	-0.481796	-0.481946	-0.481938	-0.481778	-0.481469	-0.48101	-0.480398	-0.479623	-0.47867	-0.477522	-0.476154	-0.474542	-0.472658	-0.470473	-0.467962	-0.465097	-0.461859	-0.45823	-0.454198	-0.449758	-0.444909	-0.439658	-0.434016	-0.427996	-0.421617	-0.414898	-0.407856	-0.400508	-0.392868	-0.384947	-0.37675	-0.368282	-0.359542	-0.350528	-0.341238	-0.331672	-0.321829	-0.311716	-0.301342	-0.290721	-0.279874	-0.268827	-0.257609	-0.246252	-0.23479	-0.223256	-0.211681	-0.200092	-0.188513	-0.176964	-0.16546	-0.154016	-0.142641	-0.131348	-0.12015	-0.109061	-0.0981034	-0.0873003	-0.076682	-0.0662832	-0.0561428	-0.0463028	-0.0368069	-0.0276992	-0.0190228	-0.0108179	-0.00312162	0.00403368	0.0106203	0.0166156	0.0220017	0.0267649	0.030895	0.0343843	0.0372265	0.0394161	0.0409478	0.041816	0.0420154	0.0415416	0.040392	0.0385664	0.036069	0.0329084	0.0290983	0.024658	0.0196118	0.0139888	0.00782187	0.00114732	-0.00599635	-0.0135691	-0.0215303	-0.0298397	-0.0384581	-0.0473484	-0.0564762	-0.0658104	-0.0753229	-0.0849884	-0.0947836	-0.104686	-0.114674	-0.124721	-0.134803	-0.144887	-0.154939	-0.16492	-0.174788	-0.184495	-0.193993	-0.203234	-0.212168	-0.220748	-0.228931	-0.236675	-0.243944	-0.250706	-0.256933	-0.262601	-0.267692	-0.272192	-0.276091	-0.279388	-0.282086	-0.284195	-0.285736	-0.286737	-0.287235	-0.287274	-0.286908	-0.286194	-0.285195	-0.283974	-0.282595	-0.281117	-0.279597	-0.278082	-0.276614	-0.275225	-0.273937	-0.272769	-0.271731	-0.270831	-0.270075	-0.269471	-0.269028	-0.26876	-0.268685	-0.268823	-0.269196	-0.269828	-0.270739	-0.271947	-0.273465	-0.275299	-0.27745	-0.279912	-0.282676	-0.285728	-0.289053	-0.292636	-0.296464	-0.300526	-0.304817	-0.309332	-0.314073	-0.319042	-0.324243	-0.329681	-0.335356	-0.341268	-0.347413	-0.353784	-0.36037	-0.36716	-0.374139	-0.381293	-0.388606	-0.396065	-0.403659	-0.411377	-0.41921	-0.427152	-0.435193	-0.443325	-0.451537	-0.459814	-0.468139	-0.476487	-0.484831	-0.493138	-0.501371	-0.509491	-0.517459	-0.525236	-0.532783	-0.540067	-0.547057	-0.553731	-0.560066	-0.566048	-0.571667	-0.576913	-0.581782	-0.586269	-0.590368	-0.594073	-0.597376	-0.600266	-0.602735	-0.604769	-0.606361	-0.607503	-0.608192	-0.608432	-0.60823	-0.607602	-0.606568	-0.605155	-0.603391	-0.601308	-0.598937	-0.596309	-0.59345	-0.590387	-0.58714	-0.583724	-0.580153	-0.576434	-0.57257	-0.568559	-0.564394	-0.560061	-0.555545	-0.550823	-0.545873	-0.540669	-0.535188	-0.529408	-0.523315	-0.516899	-0.510158	-0.503099	-0.495739	-0.488102	-0.480221	-0.472135	-0.463888	-0.455526	-0.447098	-0.438653	-0.430237	-0.421899	-0.413684	-0.405637	-0.397803	-0.390226	-0.382951	-0.376019	-0.369475	-0.363358	-0.357702	-0.35254	-0.347896	-0.343786	-0.34022	-0.337199	-0.334718	-0.332763	-0.331316	-0.330355	-0.329854	-0.329785	-0.330118	-0.330823	-0.331867	-0.333214	-0.334828	-0.336669	-0.338693	-0.340853	-0.343101	-0.345385	-0.347654	-0.349859	-0.351953	-0.353895	-0.355648	-0.357186	-0.358485	-0.359534	-0.360324	-0.360855	-0.36113	-0.361153	-0.360935	-0.360483	-0.359807	-0.358917	-0.35782	-0.356523	-0.355032	-0.353351	-0.35148	-0.349421	-0.34717	-0.344726	-0.342085	-0.339243	-0.336199	-0.332954	-0.329511	-0.325877	-0.322066	-0.318093	-0.313981	-0.309754	-0.305438	-0.301061	-0.29665	-0.29223	-0.287823	-0.283449	-0.279123	-0.274859	-0.270665	-0.26655	-0.262518	-0.258572	-0.254715	-0.250948	-0.247271	-0.243686	-0.240193	-0.236796	-0.233499	-0.23031	-0.227236	-0.224287	-0.221473	-0.218802	-0.216281	-0.213909	-0.211685	-0.209597	-0.207627	-0.205753	-0.203947	-0.202177	-0.20041	-0.198616	-0.196769	-0.194847	-0.192839	-0.190741	-0.188557	-0.186302	-0.183996	-0.181665	-0.179341	-0.177054	-0.174833	-0.172708	-0.1707	-0.168827	-0.167099	-0.165525	-0.164103	-0.162833	-0.161709	-0.160724	-0.159873	-0.15915	-0.158552	-0.158079	-0.157735	-0.157527	-0.157467	-0.15757	-0.157853	-0.158335	-0.159035	-0.159968	-0.161148	-0.162585	-0.164281	-0.166235	-0.168436	-0.170871	-0.173518	-0.176354	-0.179351	-0.182476	-0.185699	-0.188985	-0.192301	-0.195614	-0.198893	-0.202107	-0.205227	-0.208226	-0.21108	-0.213768	-0.21627	-0.218573	-0.220665	-0.222538	-0.224189	-0.225619	-0.22683	-0.227826	-0.228613	-0.229196	-0.229578	-0.229763	-0.229751	-0.229543	-0.229139	-0.228538	-0.22774	-0.226744	-0.225555	-0.224174	-0.222609	-0.220866	-0.218954	-0.216884	-0.214666	-0.21231	-0.209827	-0.207224	-0.204508	-0.201685	-0.198758	-0.195733	-0.192612	-0.189403	-0.186114	-0.182756	-0.179345	-0.175902	-0.17245	-0.169016	-0.165632	-0.162331	-0.159149	-0.156121	-0.153283	-0.15067	-0.148313	-0.146241	-0.144477	-0.143044	-0.141958	-0.141234	-0.140881	-0.140909	-0.141322	-0.142123	-0.143314	-0.144891	-0.146853	-0.149193	-0.151904	-0.154978	-0.158405	-0.162174	-0.166274	-0.170693	-0.175416	-0.18043	-0.185722	-0.191277	-0.19708	-0.203116	-0.209372	-0.215831	-0.222478	-0.229298	-0.236274	-0.243392	-0.250636	-0.257993	-0.265451	-0.273	-0.280633	-0.288345	-0.296132	-0.303994	-0.311927	-0.319928	-0.327993	-0.336112	-0.344273	-0.352459	-0.360649	-0.368817	-0.376937	-0.38498	-0.392917	-0.400722	-0.408375	-0.415855	-0.42315	-0.430251	-0.437154	-0.443855	-0.450355	-0.456654	-0.462752	-0.468646	-0.474333	-0.479811	-0.485073	-0.490116	-0.494939	-0.499543	-0.503933	-0.508122	-0.512127	-0.515969	-0.519675	-0.523274	-0.526793	-0.530262	-0.533706	-0.537143	-0.540588	-0.544048	-0.54752	-0.550996	-0.554457	-0.557879	-0.561227	-0.564464	-0.567547	-0.570428	-0.573061	-0.575398	-0.577395	-0.579011	-0.580207	-0.580951	-0.581214	-0.580969	-0.580195	-0.578873	-0.576989	-0.574533	-0.571504	-0.567904	-0.563747	-0.559053	-0.553849	-0.548169	-0.542053	-0.535542	-0.528674	-0.52149	-0.51402	-0.506293	-0.498328	-0.490138	-0.481729	-0.473102	-0.464254	-0.45518	-0.445879	-0.436351	-0.426603	-0.416649	-0.40651	-0.396217	-0.385807	-0.375324	-0.364817	-0.354335	-0.343931	-0.333653	-0.323549	-0.313663	-0.304034	-0.294699	-0.28569	-0.277035	-0.26876	-0.260888	-0.253441	-0.246439	-0.239904	-0.233857	-0.228321	-0.223317	-0.218869	-0.215002	-0.211739	-0.209101	-0.20711	-0.205781	-0.205128	-0.205159	-0.205874	-0.207268	-0.209327	-0.212028	-0.215341	-0.219228	-0.223641	-0.228531	-0.23384	-0.23951	-0.245482	-0.251696	-0.258096	-0.264629	-0.271244	-0.277893	-0.284532	-0.291116	-0.297604	-0.303953	-0.310119	-0.316058	-0.321728	-0.327083	-0.332083	-0.336689	-0.340867	-0.344588	-0.347832	-0.350584	-0.352838	-0.354595	-0.355861	-0.356652	-0.356984	-0.356879	-0.356358	-0.355444	-0.354155	-0.352508	-0.35052	-0.3482	-0.345562	-0.342616	-0.339375	-0.335858	-0.332085	-0.328085	-0.32389	-0.319539	-0.315076	-0.310547	-0.306	-0.301481	-0.297034	-0.292698	-0.288505	-0.284478	-0.280634	-0.276979	-0.273509	-0.270216	-0.26708	-0.264079	-0.261185	-0.25837	-0.255603	-0.252858	-0.250108	-0.247334	-0.24452	-0.241657	-0.238743	-0.235783	-0.232788	-0.229775	-0.226768	-0.223794	-0.220885	-0.218073	-0.215393	-0.212881	-0.210567	-0.208484	-0.206658	-0.205113	-0.203866	-0.202932	-0.202319	-0.202034	-0.202081	-0.202462	-0.203179	-0.204237	-0.205641	-0.207397	-0.209512	-0.211994	-0.214849	-0.218081	-0.221689	-0.225666	-0.230001	-0.234673	-0.239654	-0.24491	-0.2504	-0.256078	-0.261895	-0.267797	-0.273735	-0.279658	-0.28552	-0.29128	-0.296901	-0.302352	-0.307608	-0.312651	-0.317464	-0.322035	-0.326353	-0.330406	-0.334181	-0.337661	-0.340824	-0.343646	-0.346098	-0.348152	-0.349777	-0.35095	-0.351649	-0.351863	-0.351587	-0.350829	-0.349607	-0.347948	-0.34589	-0.343477	-0.340761	-0.337795	-0.334635	-0.331333	-0.327938	-0.324495	-0.321038	-0.317599	-0.3142	-0.310858	-0.307588	-0.304401	-0.30131	-0.298328	-0.295471	-0.292756	-0.290205	-0.287838	-0.285677	-0.283742	-0.282051	-0.280616	-0.279445	-0.278538	-0.27789	-0.277488	-0.277313	-0.277337	-0.277533	-0.277867	-0.278306	-0.278817	-0.279372	-0.279944	-0.280512	-0.28106	-0.281577	-0.282051	-0.282475	-0.282839	-0.283136	-0.283353	-0.283476	-0.283492	-0.283384	-0.283137	-0.282737	-0.282172	-0.281433	-0.280511	-0.279403	-0.278103	-0.276608	-0.274912	-0.273006	-0.270878	-0.26851	-0.265884	-0.262975	-0.259759	-0.256212	-0.25231	-0.248038	-0.243384	-0.238342	-0.232914	-0.227107	-0.220934	-0.214411	-0.207556	-0.200387	-0.192921	-0.185175	-0.177162	-0.168891	-0.160372	-0.151609	-0.142608	-0.133375	-0.123913	-0.114229	-0.104331	-0.0942262	-0.0839256	-0.0734406	-0.0627839	-0.0519698	-0.0410133	-0.0299308	-0.0187397	-0.00745891	0.00389157	0.01529	0.0267133	0.0381363	0.0495327	0.0608746	0.0721331	0.0832791	0.0942832	0.105117	0.115753	0.126167	0.136333	0.146229	0.155835	0.165128	0.174087	0.182688	0.190906	0.19871	0.20607	0.212948	0.21931	0.225115	0.230327	0.234911	0.238834	0.242069	0.244593	0.246389	0.247446	0.247757	0.247323	0.246145	0.244232	0.241596	0.238252	0.234221	0.229525	0.224191	0.218249	0.211733	0.204678	0.19712	0.189098	0.180649	0.171813	0.162626	0.153126	0.143347	0.133327	0.123101	0.112707	0.102185	0.0915768	0.0809268	0.0702837	0.0596993	0.049228	0.0389264	0.0288513	0.0190588	0.00960231	0.000530757	-0.00811257	-0.0162913	-0.0239767	-0.0311481	-0.0377927	-0.0439054	-0.0494875	-0.054546	-0.0590918	-0.0631388	-0.0667023	-0.0697981	-0.0724411	-0.0746457	-0.0764245	-0.0777889	-0.078749	-0.0793137	-0.0794911	-0.0792891	-0.0787149	-0.0777762	-0.0764808	-0.074837	-0.072854	-0.0705418	-0.0679113	-0.064975	-0.061746	-0.0582391	-0.0544704	-0.0504571	-0.046218	-0.0417729	-0.0371428	-0.0323492	-0.0274146	-0.0223617	-0.017214	-0.0119951	-0.00672948	-0.00144234	0.00384035	0.00909183	0.0142849	0.0193922	0.0243872	0.029245	0.0339427	0.0384606	0.042782	0.0468936	0.0507853	0.0544488	0.0578778	0.0610658	0.0640055	0.0666877	0.0691004	0.0712283	0.0730527	0.074552	0.075702	0.0764768	0.0768502	0.0767964	0.076292	0.0753166	0.073854	0.0718932	0.0694287	0.0664607	0.0629954	0.0590446	0.054625	0.0497585	0.0444707	0.0387914	0.0327531	0.0263918	0.0197456	0.0128558	0.00576578	-0.00147839	-0.00882828	-0.0162332	-0.0236406	-0.0309963	-0.0382457	-0.045334	-0.0522074	-0.0588138	-0.0651041	-0.0710322	-0.0765561	-0.0816371	-0.0862405	-0.0903348	-0.0938915	-0.0968853	-0.0992936	-0.101097	-0.102281	-0.102832	-0.102745	-0.102019	-0.100656	-0.0986672	-0.0960662	-0.0928712	-0.089104	-0.0847882	-0.0799486	-0.0746103	-0.0687983	-0.0625371	-0.0558517	-0.0487676	-0.0413126	-0.033518	-0.0254203	-0.0170618	-0.00849254	0.000230365	0.0090423	0.0178723	0.0266448	0.0352811	0.0437026	0.0518321	0.0595965	0.0669278	0.0737642	0.08005	0.0857356	0.0907762	0.0951316	0.0987649	0.101642	0.103732	0.105006	0.105441	0.105016	0.103719	0.101541	0.098484	0.0945585	0.0897845	0.0841929	0.0778248	0.0707316	0.0629734	0.0546179	0.0457384	0.0364116	0.0267152	0.0167262	0.00651869	-0.00383698	-0.0142753	-0.0247357	-0.035163	-0.0455067	-0.055721	-0.0657646	-0.0755997	-0.0851926	-0.0945129	-0.103533	-0.112229	-0.120579	-0.128562	-0.13616	-0.143357	-0.150135	-0.15648	-0.162378	-0.167815	-0.172779	-0.177258	-0.181243	-0.184724	-0.187693	-0.190142	-0.192062	-0.193444	-0.194279	-0.194555	-0.194266	-0.193405	-0.19197	-0.189963	-0.187395	-0.184282	-0.18065	-0.17653	-0.171962	-0.166991	-0.161668	-0.156044	-0.150174	-0.144108	-0.137896	-0.13158	-0.125198	-0.118779	-0.112345	-0.10591	-0.0994823	-0.0930641	-0.0866542	-0.0802486	-0.0738421	-0.0674293	-0.0610056	-0.0545673	-0.0481118	-0.041638	-0.0351456	-0.0286351	-0.0221075	-0.0155641	-0.00900619	-0.00243507	0.00414826	0.0107429	0.017348	0.0239621	0.0305828	0.037206	0.0438251	0.0504303	0.0570084	0.0635424	0.0700121	0.0763947	0.0826659	0.0888015	0.0947788	0.100579	0.106188	0.111598	0.11681	0.121829	0.126668	0.131345	0.135879	0.14029	0.144596	0.148813	0.152948	0.157007	0.160986	0.164874	0.168655	0.172307	0.175804	0.179113	0.182202	0.185036	0.187582	0.189808	0.191684	0.193186	0.194294	0.194996	0.195283	0.195154	0.194615	0.193676	0.192352	0.190664	0.188632	0.186283	0.183641	0.180735	0.177591	0.174235	0.170696	0.166998	0.16317	0.159236	0.155221	0.151152	0.147051	0.142942	0.138844	0.134779	0.130763	0.126815	0.122948	0.119176	0.115509	0.111954	0.108519	0.105204	0.102009	0.0989306	0.0959618	0.0930936	0.0903151	0.0876148	0.0849812	0.0824044	0.0798767	0.0773945	0.0749581	0.0725729	0.0702484	0.0679983	0.0658384	0.0637855	0.0618555	0.0600616	0.0584128	0.0569133	0.0555613	0.0543492	0.0532636	0.0522863	0.0513951	0.0505651	0.0497701	0.0489833	0.0481796	0.0473357	0.0464317	0.0454515	0.0443838	0.0432222	0.0419659	0.0406196	0.0391947	0.0377084	0.0361843	0.0346519	0.0331456	0.0317041	0.0303685	0.0291811	0.0281836	0.0274153	0.0269123	0.0267064	0.0268247	0.0272905	0.0281233	0.0293405	0.0309576	0.0329894	0.0354493	0.0383496	0.0416998	0.0455055	0.0497667	0.0544768	0.0596207	0.0651747	0.0711061	0.0773733	0.0839276	0.090714	0.0976738	0.104746	0.111872	0.118996	0.126064	0.133035	0.139871	0.146546	0.153041	0.159348	0.165464	0.171395	0.17715	0.182743	0.188186	0.193493	0.198672	0.203728	0.208661	0.213462	0.218121	0.222618	0.22693	0.231032	0.234894	0.238485	0.241773	0.244726	0.247312	0.249502	0.251267	0.252579	0.253415	0.253757	0.253591	0.252909	0.251711	0.250003	0.247798	0.245116	0.241982	0.238424	0.234472	0.230156	0.225507	0.220552	0.215314	0.209815	0.204074	0.198106	0.191925	0.185548	0.178989	0.172267	0.165403	0.158422	0.151352	0.144223	0.137068	0.129919	0.122806	0.115757	0.108792	0.101926	0.0951676	0.0885144	0.0819582	0.0754841	0.0690722	0.0626997	0.0563437	0.0499833	0.0436017	0.0371883	0.0307393	0.0242584	0.0177562	0.0112494	0.00475936	-0.00169016	-0.00807456	-0.0143704	-0.0205566	-0.0266158	-0.0325342	-0.0383014	-0.0439095	-0.0493522	-0.054623	-0.0597141	-0.0646152	-0.0693133	-0.0737924	-0.0780345	-0.0820202	-0.0857301	-0.089146	-0.0922522	-0.0950357	-0.0974871	-0.0996004	-0.101372	-0.102803	-0.103892	-0.104643	-0.105058	-0.105138	-0.104888	-0.104309	-0.103403	-0.102176	-0.100633	-0.098782	-0.0966356	-0.0942095	-0.0915245	-0.0886067	-0.0854875	-0.0822044	-0.0788	-0.0753219	-0.0718215	-0.0683531	-0.0649716	-0.061731	-0.0586825	-0.0558727	-0.0533417	-0.0511225	-0.0492393	-0.0477078	-0.0465346	-0.0457177	-0.0452474	-0.0451068	-0.0452736	-0.0457211	-0.0464203	-0.0473411	-0.0484541	-0.0497317	-0.0511492	-0.0526854	-0.054323	-0.0560484	-0.0578515	-0.0597248	-0.0616629	-0.0636616	-0.0657171	-0.0678251	-0.0699805	-0.0721767	-0.0744055	-0.0766576	-0.0789223	-0.0811882	-0.083443	-0.0856746	-0.0878703	-0.0900173	-0.0921024	-0.0941112	-0.0960287	-0.0978383	-0.0995221	-0.101061	-0.102436	-0.103627	-0.104616	-0.105387	-0.105927	-0.106228	-0.106285	-0.106098	-0.105671	-0.105009	-0.104121	-0.103013	-0.101693	-0.100163	-0.0984251	-0.0964762	-0.0943105	-0.0919195	-0.0892933	-0.0864216	-0.0832947	-0.0799047	-0.0762466	-0.0723181	-0.0681207	-0.0636595	-0.0589435	-0.0539851	-0.0488011	-0.0434118	-0.0378418	-0.0321185	-0.0262725	-0.0203354	-0.0143392	-0.00831427	-0.00228802	0.00371606	0.00967925	0.0155876	0.0214317	0.0272056	0.0329058	0.0385302	0.0440771	0.0495444	0.0549292	0.0602279	0.0654361	0.0705493	0.0755637	0.0804761	0.0852854	0.0899923	0.0946	0.0991139	0.103541	0.10789	0.112171	0.116393	0.120563	0.124689	0.128776	0.132827	0.136841	0.140817	0.144753	0.148643	0.152482	0.156263	0.159979	0.163619	0.167174	0.170629	0.173969	0.177176	0.180228	0.183101	0.185771	0.188213	0.1904	0.192309	0.193919	0.195213	0.19618	0.196811	0.197103	0.197057	0.196674	0.195957	0.194906	0.193519	0.191787	0.189699	0.187237	0.184381	0.181108	0.177394	0.173218	0.168562	0.163416	0.157778	0.151655	0.145064	0.138035	0.130605	0.122824	0.114746	0.106435	0.0979578	0.0893822	0.0807779	0.0722122	0.0637494	0.0554486	0.0473637	0.0395417	0.0320237	0.0248446	0.0180343	0.011619	0.00562244	6.66441e-05	-0.00502692	-0.00963726	-0.0137438	-0.0173272	-0.0203698	-0.0228573	-0.02478	-0.0261341	-0.0269236	-0.027161	-0.0268682	-0.0260767	-0.0248274	-0.0231694	-0.021159	-0.0188576	-0.0163299	-0.0136416	-0.0108573	-0.00803824	-0.00524095	-0.00251563	9.4795e-05	0.00255542	0.00483973	0.00692982	0.00881641	0.0104986	0.0119834	0.0132845	0.0144211	0.0154158	0.0162923	0.0170728	0.0177758	0.0184134	0.0189902	0.019502	0.0199356	0.0202696	0.0204756	0.0205198	0.0203659	0.019977	0.0193178	0.0183572	0.0170694	0.0154353	0.0134432	0.0110885	0.00837366	0.00530674	0.00190041	-0.00182989	-0.00586757	-0.0101965	-0.0148021	-0.0196724	-0.024798	-0.0301716	-0.0357878	-0.0416419	-0.0477284	-0.0540404	-0.0605685	-0.0673001	-0.0742191	-0.0813058	-0.0885372	-0.0958875	-0.103328	-0.11083	-0.118361	-0.12589	-0.133385	-0.140816	-0.14815	-0.155356	-0.162406	-0.16927	-0.175919	-0.182326	-0.188466	-0.194315	-0.199849	-0.205049	-0.209898	-0.214381	-0.218489	-0.222215	-0.225558	-0.228521	-0.231111	-0.233342	-0.23523	-0.236795	-0.238062	-0.239056	-0.239807	-0.240344	-0.240697	-0.240894	-0.240964	-0.240932	-0.240821	-0.240652	-0.240445	-0.240218	-0.239984	-0.239759	-0.239552	-0.239371	-0.239221	-0.239105	-0.239021	-0.238967	-0.238937	-0.238926	-0.238927	-0.238933
ID3	0.175043	0.1756	0.176188	0.176844	0.17761	0.178526	0.179635	0.180979	0.182594	0.184517	0.186775	0.189392	0.192382	0.195754	0.199506	0.203628	0.208103	0.212904	0.217999	0.223348	0.228909	0.234633	0.240472	0.246377	0.2523	0.258196	0.264021	0.269738	0.275315	0.280724	0.285945	0.290966	0.29578	0.300387	0.304796	0.309021	0.313082	0.317003	0.320811	0.324535	0.328206	0.331851	0.335497	0.339171	0.342895	0.346688	0.350565	0.35454	0.358619	0.362805	0.367098	0.371488	0.375964	0.380506	0.385089	0.389685	0.39426	0.398778	0.4032	0.407488	0.411601	0.4155	0.419149	0.422511	0.425555	0.428251	0.430576	0.43251	0.434037	0.435147	0.435836	0.436102	0.435948	0.435381	0.434413	0.433058	0.431332	0.429258	0.426858	0.424157	0.421184	0.417964	0.414525	0.410892	0.407085	0.403123	0.399022	0.394791	0.390439	0.385974	0.3814	0.376724	0.371951	0.367088	0.362142	0.357119	0.352022	0.346854	0.341613	0.336293	0.330884	0.325374	0.319745	0.313982	0.308068	0.301988	0.295733	0.289295	0.282675	0.275879	0.268916	0.261805	0.254567	0.247226	0.23981	0.232347	0.224864	0.217388	0.209939	0.202537	0.195196	0.187923	0.180721	0.173588	0.166516	0.159491	0.152496	0.145511	0.138513	0.131477	0.124379	0.117195	0.109906	0.102492	0.0949405	0.0872445	0.0794025	0.071421	0.063314	0.0551038	0.046821	0.038503	0.0301936	0.0219402	0.0137915	0.00579452	-0.00200805	-0.0095805	-0.0168959	-0.0239369	-0.0306962	-0.0371749	-0.043381	-0.0493268	-0.0550261	-0.0604913	-0.065731	-0.0707487	-0.0755417	-0.0801009	-0.0844118	-0.0884561	-0.0922133	-0.095663	-0.0987871	-0.101572	-0.10401	-0.106098	-0.107842	-0.109251	-0.110341	-0.111128	-0.111629	-0.111858	-0.111826	-0.111537	-0.110988	-0.110169	-0.109064	-0.107649	-0.105898	-0.103783	-0.10128	-0.0983669	-0.0950311	-0.0912692	-0.0870882	-0.0825058	-0.0775496	-0.0722551	-0.0666635	-0.0608189	-0.0547658	-0.0485463	-0.0421988	-0.0357561	-0.0292456	-0.022689	-0.0161036	-0.00950375	-0.00290198	0.00368886	0.0102544	0.0167774	0.0232372	0.0296095	0.0358665	0.0419775	0.04791	0.0536306	0.0591066	0.064307	0.0692041	0.0737741	0.0779983	0.0818643	0.0853661	0.088505	0.0912895	0.0937354	0.0958654	0.0977085	0.0992998	0.100679	0.101891	0.102984	0.104008	0.105017	0.106062	0.107197	0.108469	0.109925	0.111601	0.113529	0.115727	0.118205	0.120959	0.123975	0.127226	0.130678	0.134289	0.138011	0.141796	0.145596	0.149362	0.15305	0.156619	0.160027	0.163238	0.166214	0.16892	0.171319	0.173378	0.175067	0.176358	0.177231	0.177674	0.177682	0.177261	0.176426	0.175201	0.173615	0.171707	0.169517	0.167089	0.164469	0.161701	0.158829	0.155892	0.152928	0.149969	0.147043	0.144177	0.141391	0.138703	0.136128	0.133673	0.131345	0.129142	0.127057	0.125078	0.123184	0.12135	0.119546	0.117738	0.11589	0.113968	0.111937	0.109767	0.107432	0.104914	0.102201	0.0992879	0.0961761	0.0928733	0.0893916	0.0857459	0.0819518	0.0780248	0.0739778	0.0698209	0.0655603	0.061199	0.056737	0.0521736	0.0475085	0.0427445	0.0378892	0.0329565	0.0279682	0.0229534	0.0179487	0.0129958	0.00813978	0.00342583	-0.0011035	-0.00541118	-0.00946795	-0.0132539	-0.016759	-0.0199832	-0.0229352	-0.0256305	-0.0280898	-0.0303364	-0.0323937	-0.0342833	-0.0360234	-0.0376275	-0.0391039	-0.0404558	-0.0416812	-0.0427743	-0.0437265	-0.0445274	-0.0451667	-0.0456354	-0.0459274	-0.0460407	-0.0459779	-0.0457472	-0.045362	-0.0448409	-0.0442072	-0.0434871	-0.0427089	-0.0419013	-0.0410914	-0.0403032	-0.0395568	-0.0388669	-0.0382435	-0.037691	-0.0372101	-0.0367978	-0.0364494	-0.0361591	-0.0359214	-0.0357319	-0.0355879	-0.0354888	-0.035436	-0.035433	-0.0354842	-0.0355953	-0.0357713	-0.0360172	-0.0363362	-0.0367308	-0.0372019	-0.0377498	-0.0383745	-0.0390765	-0.0398569	-0.0407178	-0.0416624	-0.0426947	-0.043819	-0.0450395	-0.0463591	-0.0477795	-0.0492995	-0.0509146	-0.0526157	-0.0543888	-0.0562139	-0.0580648	-0.0599091	-0.0617087	-0.0634206	-0.0649986	-0.0663953	-0.067564	-0.0684614	-0.0690498	-0.0692989	-0.0691883	-0.0687082	-0.0678599	-0.0666564	-0.0651208	-0.0632849	-0.0611871	-0.0588694	-0.0563746	-0.0537437	-0.0510127	-0.0482117	-0.0453632	-0.0424821	-0.039577	-0.0366514	-0.033706	-0.0307412	-0.027759	-0.0247653	-0.0217713	-0.0187939	-0.0158568	-0.0129893	-0.0102264	-0.00760656	-0.0051711	-0.00296157	-0.00101801	0.00062318	0.00193122	0.00288266	0.00346279	0.00366666	0.00349962	0.00297742	0.00212571	0.000978898	-0.000421648	-0.00202988	-0.00379776	-0.0056781	-0.00762716	-0.00960689	-0.0115865	-0.0135432	-0.0154621	-0.0173355	-0.0191611	-0.0209399	-0.0226745	-0.0243669	-0.0260164	-0.0276186	-0.0291649	-0.030642	-0.0320329	-0.033318	-0.0344765	-0.0354885	-0.0363368	-0.0370089	-0.0374987	-0.037807	-0.0379429	-0.0379228	-0.03777	-0.0375134	-0.0371856	-0.0368215	-0.0364559	-0.0361227	-0.0358532	-0.0356759	-0.0356153	-0.0356924	-0.0359244	-0.036325	-0.0369043	-0.0376693	-0.0386238	-0.0397689	-0.0411026	-0.0426208	-0.0443169	-0.0461827	-0.0482087	-0.0503838	-0.0526965	-0.0551343	-0.0576844	-0.0603335	-0.0630683	-0.065875	-0.0687401	-0.07165	-0.0745909	-0.0775485	-0.080508	-0.083453	-0.0863655	-0.0892246	-0.0920066	-0.094685	-0.0972299	-0.0996094	-0.10179	-0.103736	-0.105413	-0.106786	-0.107824	-0.108495	-0.108772	-0.108629	-0.108045	-0.107002	-0.105486	-0.103487	-0.101002	-0.098028	-0.0945699	-0.0906348	-0.0862327	-0.0813763	-0.0760795	-0.0703574	-0.0642255	-0.0576996	-0.0507957	-0.0435306	-0.0359215	-0.0279876	-0.0197499	-0.0112326	-0.0024633	0.00652597	0.0156986	0.025013	0.034423	0.043878	0.0533239	0.0627034	0.0719572	0.0810246	0.0898443	0.0983547	0.106494	0.114202	0.121417	0.128082	0.134138	0.139534	0.144219	0.148151	0.151295	0.153623	0.155118	0.155771	0.155583	0.154561	0.152724	0.150093	0.146696	0.142562	0.137726	0.132221	0.126082	0.119345	0.112047	0.104226	0.0959231	0.0871812	0.0780465	0.0685686	0.0587995	0.0487931	0.0386045	0.0282879	0.0178957	0.00747737	-0.00292218	-0.0132629	-0.02351	-0.033634	-0.0436102	-0.0534183	-0.0630416	-0.0724671	-0.0816856	-0.0906918	-0.099486	-0.108074	-0.116471	-0.124696	-0.132778	-0.140754	-0.148667	-0.156563	-0.164491	-0.172504	-0.180651	-0.18898	-0.197537	-0.206362	-0.215488	-0.224946	-0.234758	-0.244938	-0.255496	-0.266434	-0.277745	-0.289417	-0.301432	-0.313765	-0.326387	-0.339266	-0.352366	-0.36565	-0.379081	-0.392622	-0.406234	-0.419882	-0.433531	-0.447145	-0.46069	-0.474132	-0.487438	-0.500571	-0.513496	-0.526178	-0.538581	-0.550668	-0.562404	-0.573755	-0.584688	-0.595171	-0.605173	-0.614667	-0.623626	-0.632027	-0.639848	-0.647068	-0.653672	-0.659645	-0.664976	-0.669655	-0.673677	-0.677036	-0.679732	-0.681766	-0.683138	-0.683852	-0.683913	-0.683326	-0.682096	-0.680234	-0.677749	-0.674654	-0.670964	-0.6667	-0.661882	-0.656533	-0.650678	-0.644343	-0.637553	-0.630336	-0.622715	-0.614719	-0.606373	-0.597707	-0.58875	-0.579534	-0.570095	-0.560467	-0.550685	-0.540786	-0.530802	-0.520763	-0.510696	-0.500622	-0.490559	-0.480521	-0.470519	-0.46056	-0.450652	-0.440802	-0.431016	-0.421306	-0.411684	-0.402166	-0.392773	-0.383527	-0.374454	-0.36558	-0.356933	-0.348542	-0.340435	-0.332638	-0.325179	-0.318082	-0.311373	-0.305076	-0.299215	-0.293816	-0.2889	-0.284491	-0.280608	-0.277268	-0.274482	-0.272259	-0.2706	-0.269502	-0.268954	-0.268945	-0.269458	-0.270473	-0.271974	-0.273942	-0.27636	-0.279216	-0.282498	-0.286197	-0.290305	-0.294813	-0.29971	-0.304982	-0.310611	-0.316574	-0.322844	-0.329388	-0.336172	-0.343159	-0.350311	-0.357592	-0.364965	-0.372396	-0.379854	-0.387309	-0.39473	-0.402089	-0.40936	-0.416514	-0.423526	-0.430369	-0.43702	-0.443456	-0.449656	-0.455603	-0.461283	-0.466684	-0.471798	-0.476619	-0.481145	-0.485375	-0.489313	-0.492964	-0.496334	-0.499434	-0.502277	-0.504877	-0.507252	-0.509421	-0.511405	-0.513224	-0.514903	-0.516463	-0.517925	-0.519308	-0.520631	-0.52191	-0.523157	-0.524383	-0.525597	-0.526806	-0.528014	-0.529224	-0.530436	-0.531647	-0.532853	-0.534044	-0.535209	-0.536333	-0.537398	-0.538383	-0.539269	-0.540033	-0.540658	-0.541126	-0.541425	-0.541548	-0.541492	-0.541259	-0.540859	-0.540304	-0.539612	-0.538804	-0.537902	-0.536931	-0.535917	-0.534884	-0.533857	-0.532856	-0.531901	-0.53101	-0.530196	-0.529469	-0.528837	-0.528305	-0.527874	-0.527545	-0.527318	-0.52719	-0.527159	-0.527227	-0.527394	-0.527664	-0.528042	-0.528537	-0.529156	-0.529911	-0.530812	-0.531866	-0.533081	-0.534458	-0.535997	-0.53769	-0.539525	-0.541485	-0.543549	-0.545689	-0.547878	-0.550087	-0.552285	-0.554448	-0.556549	-0.55857	-0.560494	-0.562309	-0.56401	-0.565593	-0.567061	-0.56842	-0.569681	-0.570858	-0.57197	-0.573035	-0.574076	-0.575116	-0.576177	-0.577281	-0.578448	-0.579697	-0.581043	-0.582498	-0.584068	-0.585757	-0.587563	-0.589478	-0.591491	-0.593585	-0.595742	-0.597941	-0.600162	-0.602387	-0.604601	-0.606795	-0.608964	-0.611107	-0.613227	-0.615332	-0.617426	-0.619517	-0.621605	-0.62369	-0.625767	-0.627824	-0.629849	-0.631822	-0.633727	-0.63554	-0.637244	-0.638815	-0.640237	-0.641489	-0.642554	-0.643416	-0.644061	-0.644475	-0.64465	-0.644579	-0.644259	-0.643691	-0.64288	-0.641836	-0.640574	-0.639109	-0.637462	-0.635654	-0.633708	-0.631646	-0.62949	-0.627259	-0.624969	-0.622637	-0.620271	-0.61788	-0.615467	-0.613035	-0.610584	-0.60811	-0.60561	-0.603079	-0.60051	-0.597894	-0.595221	-0.59248	-0.58966	-0.586748	-0.583732	-0.580602	-0.57735	-0.573972	-0.570464	-0.566827	-0.563067	-0.559191	-0.555209	-0.551133	-0.546978	-0.542759	-0.538493	-0.534196	-0.529885	-0.525575	-0.521283	-0.517022	-0.512804	-0.508638	-0.504532	-0.500493	-0.496525	-0.49263	-0.488809	-0.485062	-0.481388	-0.477784	-0.474247	-0.470768	-0.467341	-0.463953	-0.460593	-0.457247	-0.453901	-0.450543	-0.447163	-0.443753	-0.44031	-0.436834	-0.433329	-0.429798	-0.426246	-0.422675	-0.41908	-0.415453	-0.411776	-0.408025	-0.404169	-0.400172	-0.395995	-0.391602	-0.386957	-0.382033	-0.376809	-0.371276	-0.365432	-0.35929	-0.352868	-0.346197	-0.33931	-0.332249	-0.325055	-0.317771	-0.310437	-0.30309	-0.295761	-0.288479	-0.281265	-0.274137	-0.267108	-0.26019	-0.25339	-0.246718	-0.240182	-0.233788	-0.227545	-0.221459	-0.215535	-0.209776	-0.204183	-0.198755	-0.193491	-0.188388	-0.183444	-0.178661	-0.174044	-0.169602	-0.165353	-0.161316	-0.157518	-0.153987	-0.150757	-0.147861	-0.145331	-0.1432	-0.141494	-0.140237	-0.139448	-0.139137	-0.139312	-0.13997	-0.141104	-0.142701	-0.144742	-0.147205	-0.150064	-0.153288	-0.156848	-0.160709	-0.164839	-0.169201	-0.173757	-0.178469	-0.183296	-0.188196	-0.193123	-0.198032	-0.202879	-0.20762	-0.212216	-0.216632	-0.22084	-0.224823	-0.228572	-0.232089	-0.235388	-0.238491	-0.241431	-0.24425	-0.246994	-0.249712	-0.252454	-0.255268	-0.258197	-0.261276	-0.264531	-0.267979	-0.271623	-0.275457	-0.279465	-0.28362	-0.287891	-0.292241	-0.296634	-0.301033	-0.305406	-0.309727	-0.313977	-0.318143	-0.322221	-0.326214	-0.330127	-0.333974	-0.337767	-0.341519	-0.345244	-0.348949	-0.35264	-0.356316	-0.35997	-0.363592	-0.367167	-0.370675	-0.374096	-0.377408	-0.38059	-0.383624	-0.386492	-0.389181	-0.391682	-0.393989	-0.396104	-0.398032	-0.399786	-0.401384	-0.402852	-0.404223	-0.405535	-0.406831	-0.408158	-0.409569	-0.411115	-0.412848	-0.41482	-0.417078	-0.419664	-0.422616	-0.425965	-0.429735	-0.433942	-0.438597	-0.4437	-0.449245	-0.455218	-0.461595	-0.468346	-0.475433	-0.482808	-0.490421	-0.498215	-0.50613	-0.514107	-0.522085	-0.530006	-0.537817	-0.545468	-0.552911	-0.560108	-0.567022	-0.57362	-0.579874	-0.585759	-0.591252	-0.596332	-0.600981	-0.605183	-0.608922	-0.612186	-0.61496	-0.617233	-0.618992	-0.620224	-0.620917	-0.621055	-0.620624	-0.619607	-0.617989	-0.615753	-0.612887	-0.609378	-0.605218	-0.600405	-0.594939	-0.588831	-0.582094	-0.574751	-0.566834	-0.558378	-0.549431	-0.540044	-0.530276	-0.520189	-0.509851	-0.499328	-0.488689	-0.477999	-0.467321	-0.456709	-0.446218	-0.435891	-0.425768	-0.415883	-0.406265	-0.39694	-0.387927	-0.379247	-0.370914	-0.362944	-0.355352	-0.348153	-0.34136	-0.33499	-0.329058	-0.323578	-0.318564	-0.314029	-0.309981	-0.306423	-0.303351	-0.300755	-0.298617	-0.296909	-0.295597	-0.294641	-0.293997	-0.293617	-0.293458	-0.293478	-0.293642	-0.293925	-0.294308	-0.294782	-0.295349	-0.296013	-0.296788	-0.297687	-0.298725	-0.299917	-0.301272	-0.302798	-0.304496	-0.306363	-0.308388	-0.310559	-0.312858	-0.315263	-0.317752	-0.320301	-0.322885	-0.32548	-0.328062	-0.330608	-0.333093	-0.335496	-0.337795	-0.339968	-0.341998	-0.343869	-0.345567	-0.347085	-0.348418	-0.349567	-0.350538	-0.351339	-0.351985	-0.352489	-0.352868	-0.353137	-0.353311	-0.353402	-0.35342	-0.35337	-0.353257	-0.353083	-0.352851	-0.352562	-0.352218	-0.351825	-0.351387	-0.350913	-0.350411	-0.349891	-0.349363	-0.348837	-0.348325	-0.347839	-0.347393	-0.347003	-0.346688	-0.34647	-0.346371	-0.346416	-0.346631	-0.347036	-0.347651	-0.348488	-0.349553	-0.350842	-0.352339	-0.35402	-0.35585	-0.357788	-0.359785	-0.361789	-0.36375	-0.365619	-0.367349	-0.368901	-0.370241	-0.371339	-0.37217	-0.372714	-0.37295	-0.372856	-0.372411	-0.37159	-0.370363	-0.368701	-0.36657	-0.363937	-0.360773	-0.35705	-0.352748	-0.347855	-0.342371	-0.336304	-0.329675	-0.322515	-0.314865	-0.306774	-0.298298	-0.289494	-0.280422	-0.271141	-0.261702	-0.252155	-0.242539	-0.232884	-0.223212	-0.213535	-0.203858	-0.194176	-0.18448	-0.174758	-0.164991	-0.155164	-0.145262	-0.135269	-0.125176	-0.114978	-0.104674	-0.0942691	-0.0837759	-0.0732124	-0.0626024	-0.0519753	-0.0413646	-0.0308072	-0.0203421	-0.0100089	0.00015331	0.0101072	0.0198182	0.0292557	0.0383925	0.0472058	0.0556759	0.0637859	0.0715204	0.0788643	0.0858023	0.0923176	0.0983925	0.104008	0.109146	0.113786	0.117913	0.121512	0.124573	0.127091	0.129066	0.130504	0.131421	0.131835	0.131776	0.131279	0.130384	0.129141	0.127601	0.125821	0.123858	0.121772	0.119622	0.117464	0.11535	0.113327	0.111432	0.109698	0.108146	0.106789	0.105633	0.104675	0.10391	0.103328	0.102918	0.102671	0.102578	0.102634	0.102838	0.103188	0.103685	0.104331	0.105126	0.10607	0.10716	0.108389	0.109752	0.111237	0.112834	0.114528	0.116304	0.118146	0.120033	0.12194	0.123842	0.125705	0.127494	0.129169	0.130685	0.131997	0.133058	0.133823	0.134248	0.134297	0.133935	0.133139	0.131892	0.130187	0.128024	0.125417	0.122385	0.118957	0.115169	0.111062	0.106683	0.102078	0.0972939	0.0923747	0.0873609	0.082288	0.0771861	0.0720805	0.0669915	0.0619362	0.0569288	0.051982	0.0471074	0.0423159	0.0376178	0.0330221	0.0285361	0.0241641	0.0199072	0.0157618	0.0117199	0.0077687	0.00389124	6.71302e-05	-0.00372624	-0.00751243	-0.0113145	-0.0151537	-0.0190482	-0.0230119	-0.0270536	-0.0311765	-0.0353781	-0.0396498	-0.0439779	-0.0483435	-0.052724	-0.0570935	-0.0614239	-0.0656861	-0.0698508	-0.0738898	-0.077777	-0.0814895	-0.0850086	-0.0883201	-0.0914148	-0.0942883	-0.0969403	-0.0993734	-0.101592	-0.103603	-0.10541	-0.10702	-0.108436	-0.109663	-0.110705	-0.111568	-0.112257	-0.112781	-0.113147	-0.113367	-0.11345	-0.113407	-0.11325	-0.112989	-0.112634	-0.112194	-0.111678	-0.111093	-0.110445	-0.10974	-0.108979	-0.108164	-0.107292	-0.106358	-0.105354	-0.104268	-0.103088	-0.101797	-0.100379	-0.0988168	-0.097096	-0.0952028	-0.0931273	-0.0908634	-0.0884099	-0.0857702	-0.0829527	-0.0799704	-0.0768398	-0.0735801	-0.070212	-0.0667556	-0.0632294	-0.0596481	-0.0560216	-0.0523538	-0.0486424	-0.0448787	-0.0410486	-0.0371335	-0.0331121	-0.0289632	-0.0246675	-0.0202107	-0.0155851	-0.0107918	-0.00584093	-0.00075148	0.00445041	0.00973368	0.0150652	0.0204129	0.0257484	0.0310489	0.0362991	0.0414916	0.0466268	0.0517121	0.0567612	0.0617921	0.0668261	0.0718863	0.076996	0.0821776	0.0874517	0.0928365	0.0983468	0.103994	0.109785	0.115725	0.121811	0.128041	0.134404	0.140889	0.147478	0.154149	0.160878	0.167633	0.174378	0.181075	0.18768	0.194145	0.20042	0.206453	0.212193	0.21759	0.222596	0.227166	0.231263	0.234853	0.23791	0.240412	0.242346	0.243701	0.244475	0.244669	0.244288	0.243341	0.241843	0.239809	0.23726	0.234218	0.230708	0.226756	0.22239	0.217639	0.212531	0.207095	0.20136	0.195353	0.189103	0.182639	0.17599	0.169188	0.162265	0.155256	0.1482	0.141136	0.134105	0.127148	0.120307	0.113618	0.107116	0.10083	0.0947814	0.0889879	0.0834606	0.0782061	0.0732277	0.0685273	0.064106	0.0599662	0.0561114	0.0525465	0.0492778	0.0463116	0.0436535	0.0413075	0.0392752	0.0375555	0.0361445	0.0350363	0.0342232	0.0336969	0.0334492	0.0334725	0.0337601	0.0343061	0.0351048	0.0361504	0.0374355	0.0389509	0.0406853	0.0426247	0.0447529	0.0470518	0.0495017	0.0520817	0.0547695	0.0575415	0.060372	0.0632331	0.0660935	0.0689183	0.071669	0.0743033	0.0767762	0.0790413	0.0810521	0.082764	0.0841362	0.0851337	0.0857283	0.0858998	0.0856364	0.0849342	0.0837973	0.0822363	0.080268	0.0779146	0.075203	0.0721643	0.0688338	0.0652497	0.061453	0.057486	0.0533914	0.0492103	0.0449814	0.0407392	0.0365129	0.0323259	0.0281953	0.0241318	0.0201404	0.016221	0.0123695	0.00857891	0.00484063	0.00114567	-0.00251424	-0.0061457	-0.00975284	-0.0133368	-0.0168954	-0.0204229	-0.0239103	-0.0273452	-0.0307121	-0.0339928	-0.0371666	-0.0402104	-0.0430997	-0.0458085	-0.0483103	-0.0505787	-0.0525879	-0.0543134	-0.0557329	-0.0568261	-0.0575753	-0.0579658	-0.0579855	-0.0576247	-0.0568764	-0.0557353	-0.0541979	-0.0522623	-0.0499283	-0.0471974	-0.0440739	-0.0405648	-0.0366807	-0.0324361	-0.0278492	-0.0229415	-0.0177378	-0.012265	-0.00655123	-0.000625684	0.00548243	0.0117443	0.018132	0.0246189	0.0311801	0.0377924	0.044435	0.051089	0.0577371	0.0643638	0.0709539	0.0774926	0.0839647	0.0903539	0.096643	0.102814	0.108847	0.114724	0.120427	0.125942	0.131253	0.136351	0.141229	0.145881	0.150307	0.154503	0.158469	0.162202	0.165699	0.168953	0.171956	0.174699	0.177167	0.179351	0.181235	0.182811	0.184068	0.185	0.185602	0.185872	0.185811	0.185421	0.184704	0.183664	0.182305	0.180632	0.17865	0.176368	0.173793	0.170937	0.167818	0.164453	0.160869	0.157093	0.15316	0.149106	0.144971	0.140796	0.136625	0.1325	0.128465	0.124563	0.120834	0.11732	0.114059	0.111086	0.108436	0.106138	0.104217	0.102696	0.101591	0.100916	0.100677	0.10088	0.101524	0.102605	0.104118	0.10605	0.10839	0.111117	0.114209	0.117639	0.121372	0.125369	0.129585	0.133972	0.138477	0.143044	0.147617	0.152143	0.156571	0.160855	0.164954	0.168838	0.172481	0.175865	0.17898	0.181816	0.184371	0.186639	0.188617	0.190297	0.19167	0.192723	0.193442	0.193811	0.193812	0.193431	0.192653	0.191469	0.18987	0.187856	0.185428	0.182593	0.179359	0.175739	0.171748	0.167401	0.162716	0.157709	0.152402	0.146818	0.140984	0.134936	0.128714	0.122369	0.115961	0.109559	0.10324	0.0970864	0.0911862	0.0856257	0.0804876	0.0758471	0.0717678	0.0682995	0.0654765	0.0633167	0.0618226	0.0609827	0.060774	0.0611645	0.0621171	0.063592	0.0655501	0.0679551	0.070775	0.0739831	0.0775582	0.0814836	0.0857463	0.0903352	0.0952401	0.10045	0.10595	0.111725	0.117755	0.124017	0.130483	0.137121	0.143896	0.150769	0.157695	0.164625	0.171508	0.178287	0.184904	0.1913	0.197417	0.203198	0.208594	0.21356	0.21806	0.22207	0.225574	0.228568	0.231058	0.233062	0.234602	0.235709	0.236417	0.23676	0.236774	0.236491	0.235941	0.235147	0.234129	0.232901	0.231474	0.229855	0.228048	0.226055	0.223875	0.221509	0.218952	0.216199	0.213246	0.210085	0.206706	0.2031	0.199257	0.195171	0.190835	0.18625	0.181422	0.176363	0.171096	0.165651	0.160064	0.154382	0.148653	0.142933	0.137277	0.13174	0.126376	0.121235	0.11636	0.11179	0.107556	0.103686	0.100199	0.0971138	0.0944431	0.0921988	0.0903918	0.0890322	0.0881301	0.0876948	0.0877344	0.0882543	0.0892559	0.090735	0.0926812	0.0950758	0.097892	0.101094	0.104638	0.108473	0.112539	0.116774	0.121112	0.125484	0.129826	0.134074	0.138168	0.142056	0.145688	0.149022	0.15202	0.154648	0.156876	0.158677	0.160028	0.160906	0.161294	0.161179	0.160551	0.159407	0.157749	0.155586	0.152932	0.149809	0.146242	0.142258	0.137888	0.133162	0.12811	0.122758	0.117134	0.111261	0.105163	0.0988632	0.0923876	0.0857648	0.0790278	0.0722142	0.0653662	0.05853	0.0517543	0.0450892	0.038584	0.0322857	0.0262375	0.0204774	0.0150375	0.00994328	0.00521332	0.000859627	-0.00311211	-0.00670169	-0.00991329	-0.0127542	-0.0152333	-0.0173598	-0.0191417	-0.0205851	-0.0216935	-0.0224676	-0.0229053	-0.0230022	-0.0227522	-0.0221477	-0.021181	-0.0198442	-0.0181308	-0.0160359	-0.0135579	-0.0106989	-0.00746598	-0.00387204	6.4215e-05	0.00431818	0.00886008	0.0136562	0.0186706	0.0238671	0.0292113	0.0346726	0.0402262	0.0458539	0.0515446	0.0572946	0.0631062	0.0689868	0.0749469	0.080999	0.0871549	0.0934254	0.0998181	0.106337	0.112983	0.119753	0.126639	0.133633	0.140721	0.147893	0.155135	0.162432	0.169769	0.177131	0.184499	0.191853	0.199168	0.20642	0.213581	0.22062	0.227507	0.234214	0.240713	0.246979	0.252992	0.258735	0.264197	0.269369	0.274245	0.278824	0.283101	0.287071	0.290729	0.294065	0.297064	0.299713	0.301992	0.303885	0.305376	0.306449	0.307097	0.307313	0.307098	0.306455	0.305393	0.303924	0.302063	0.299823	0.297217	0.294258	0.290951	0.2873	0.283303	0.278953	0.274238	0.269146	0.263659	0.257761	0.251435	0.244667	0.237445	0.229763	0.221618	0.213011	0.203949	0.194444	0.18451	0.174169	0.163447	0.152375	0.140988	0.129326	0.117435	0.105362	0.0931568	0.0808711	0.0685554	0.0562591	0.0440282	0.0319049	0.0199263	0.00812443	-0.00347423	-0.0148481	-0.0259799	-0.0368555	-0.0474632	-0.0577926	-0.0678336	-0.0775765	-0.087011	-0.096127	-0.104914	-0.113364	-0.121467	-0.129217	-0.136611	-0.143644	-0.150316	-0.156627	-0.162578	-0.168168	-0.173397	-0.178262	-0.182756	-0.186871	-0.190597	-0.193923	-0.196833	-0.199316	-0.201359	-0.202953	-0.204092	-0.204776	-0.205011	-0.204807	-0.204184	-0.203166	-0.201784	-0.200073	-0.198072	-0.195823	-0.193366	-0.190743	-0.187991	-0.185148	-0.182246	-0.179317	-0.176391	-0.173498	-0.170667	-0.167927	-0.165307	-0.162835	-0.160538	-0.158436	-0.156548	-0.154882	-0.153442	-0.152223	-0.151209	-0.150379	-0.149703	-0.149143	-0.148657	-0.148196	-0.147711	-0.147149	-0.14646	-0.145594	-0.144508	-0.143161	-0.141523	-0.139568	-0.13728	-0.134648	-0.131668	-0.128341	-0.124671	-0.120663	-0.116323	-0.111657	-0.106668	-0.101361	-0.0957394	-0.0898054	-0.0835627	-0.0770158	-0.0701707	-0.0630357	-0.0556212	-0.0479401	-0.0400084	-0.0318446	-0.0234701	-0.0149092	-0.00618903	0.002661	0.0116092	0.0206226	0.0296673	0.0387096	0.0477167	0.0566572	0.0655019	0.0742242	0.0827999	0.0912074	0.0994271	0.107441	0.115233	0.122786	0.130083	0.137107	0.143841	0.150265	0.156361	0.162111	0.167497	0.172502	0.177111	0.181311	0.185088	0.188433	0.191335	0.193782	0.195765	0.197272	0.198292	0.198816	0.198836	0.198348	0.197356	0.195869	0.193904	0.191487	0.188652	0.185438	0.18189	0.178055	0.173982	0.169717	0.165305	0.16079	0.156206	0.151586	0.146956	0.142333	0.13773	0.133152	0.128599	0.124062	0.119528	0.11498	0.110396	0.105754	0.101029	0.0961985	0.091241	0.0861394	0.0808814	0.0754599	0.0698734	0.0641261	0.0582278	0.052193	0.0460404	0.0397925	0.0334746	0.0271145	0.0207414	0.0143854	0.00807687	0.00184536	-0.00428085	-0.0102757	-0.0161157	-0.0217811	-0.0272553	-0.0325255	-0.0375822	-0.0424187	-0.0470299	-0.0514119	-0.0555605	-0.0594705	-0.0631348	-0.0665445	-0.0696883	-0.0725526	-0.0751226	-0.0773825	-0.0793167	-0.0809107	-0.0821523	-0.0830324	-0.0835462	-0.0836935	-0.083479	-0.0829123	-0.0820073	-0.080782	-0.079257	-0.0774556	-0.0754021	-0.0731213	-0.0706383	-0.0679773	-0.065162	-0.0622147	-0.0591563	-0.056006	-0.0527809	-0.0494962	-0.0461645	-0.0427962	-0.0393998	-0.0359817	-0.0325474	-0.029102	-0.0256507	-0.0222004	-0.0187604	-0.0153434	-0.0119666	-0.00865169	-0.00542488	-0.00231643	0.000640685	0.00341237	0.00596515	0.00826792	0.0102933	0.0120186	0.013426	0.0145021	0.0152377	0.015626	0.0156624	0.0153435	0.0146668	0.0136312	0.0122369	0.0104867	0.00838603	0.00594341	0.00317026	8.03644e-05	-0.00331096	-0.00698786	-0.0109349	-0.0151377	-0.0195836	-0.0242615	-0.0291616	-0.0342745	-0.0395904	-0.0450977	-0.0507818	-0.0566239	-0.0626007	-0.0686836	-0.0748394	-0.081031	-0.087218	-0.0933587	-0.0994107	-0.105333	-0.111086	-0.116634	-0.121944	-0.12699	-0.131747	-0.136197	-0.140327	-0.144127	-0.147591	-0.150719	-0.153512	-0.155974	-0.158112	-0.159932	-0.161444	-0.162655	-0.163572	-0.164203	-0.164556	-0.164638	-0.164458	-0.164026	-0.163354	-0.162458	-0.161357	-0.160071	-0.158625	-0.157049	-0.155374	-0.153631	-0.151855	-0.150081	-0.148343	-0.146675	-0.145109	-0.143673	-0.142394	-0.141294	-0.140391	-0.139696	-0.139216	-0.138949	-0.138889	-0.139021	-0.139325	-0.139773	-0.140333	-0.140971	-0.141646	-0.14232	-0.142956	-0.143517	-0.143974	-0.1443	-0.144478	-0.144494	-0.144344	-0.144027	-0.14355	-0.142922	-0.142157	-0.141268	-0.140272	-0.139183	-0.138013	-0.136772	-0.135466	-0.134094	-0.132655	-0.131138	-0.129533	-0.127823	-0.125991	-0.124019	-0.121892	-0.119596	-0.117124	-0.114476	-0.111659	-0.108686	-0.105578	-0.102362	-0.0990656	-0.0957184	-0.0923478	-0.0889766	-0.0856219	-0.0822934	-0.0789938	-0.0757192	-0.0724607	-0.0692054	-0.0659393	-0.0626485	-0.0593213	-0.055949	-0.0525274	-0.0490565	-0.045541	-0.0419893	-0.0384131	-0.0348264	-0.0312445	-0.0276823	-0.024154	-0.0206711	-0.0172424	-0.0138728	-0.0105634	-0.00731144	-0.0041106	-0.000952018	0.00217481	0.00528082	0.00837595	0.0114677	0.0145596	0.0176505	0.0207331	0.0237941	0.0268145	0.0297702	0.0326334	0.0353745	0.0379638	0.0403737	0.0425803	0.0445648	0.0463144	0.0478224	0.0490877	0.0501139	0.0509081	0.0514788	0.0518353	0.0519855	0.051936	0.0516911	0.051253	0.0506227	0.0498004	0.0487863	0.0475821	0.0461911	0.0446192	0.0428746	0.0409682	0.0389129	0.0367229	0.034413	0.0319979	0.0294905	0.0269014	0.0242382	0.0215039	0.0186974	0.0158132	0.0128412	0.0097685	0.00657943	0.00325746
