## Supplementary Data S3 for "The nucleus accumbens shell regulates hedonic feeding via a rostral hotspot" (part 2 of 2)

### Sheet: 7g (continued)
Stard5-Flp Reward from -5 to 20 s
ID4	0.104654	0.107193	0.108855	0.109686	0.109727	0.109015	0.107581	0.105449	0.102637	0.0991561	0.0950166	0.0902283	0.0848047	0.0787647	0.0721351	0.0649511	0.0572557	0.0490989	0.0405349	0.0316203	0.0224116	0.0129632	0.00332624	-0.00645138	-0.016325	-0.0262518	-0.0361898	-0.0460957	-0.0559244	-0.0656275	-0.0751534	-0.0844482	-0.0934569	-0.102125	-0.110402	-0.11824	-0.125602	-0.132456	-0.138782	-0.144568	-0.149809	-0.154511	-0.158684	-0.162339	-0.165492	-0.168158	-0.170351	-0.172084	-0.173371	-0.174223	-0.174653	-0.174679	-0.174319	-0.173597	-0.172539	-0.171177	-0.169546	-0.167686	-0.165634	-0.163431	-0.161114	-0.158718	-0.156274	-0.153808	-0.151341	-0.148889	-0.146463	-0.144072	-0.14172	-0.139411	-0.137144	-0.134921	-0.132741	-0.130601	-0.128499	-0.126429	-0.124385	-0.122357	-0.120332	-0.118296	-0.116232	-0.114123	-0.111954	-0.109709	-0.107378	-0.104951	-0.102425	-0.0997973	-0.0970691	-0.0942437	-0.0913257	-0.0883207	-0.0852348	-0.0820747	-0.0788476	-0.0755612	-0.0722242	-0.0688461	-0.0654374	-0.0620095	-0.0585747	-0.0551458	-0.0517358	-0.0483579	-0.0450249	-0.0417493	-0.0385425	-0.0354148	-0.0323748	-0.0294296	-0.0265839	-0.0238409	-0.021202	-0.0186671	-0.0162356	-0.0139067	-0.0116802	-0.00955672	-0.00753802	-0.00562691	-0.00382678	-0.00214098	-0.000572201	0.000878156	0.00221027	0.00342596	0.0045285	0.00552213	0.00641161	0.00720162	0.00789649	0.00850011	0.00901607	0.00944814	0.00980087	0.0100803	0.010295	0.0104564	0.01058	0.010685	0.0107948	0.0109361	0.0111382	0.0114319	0.0118482	0.0124171	0.0131667	0.0141223	0.015306	0.0167366	0.0184297	0.0203984	0.0226534	0.0252036	0.0280564	0.0312173	0.0346897	0.0384741	0.0425679	0.0469638	0.0516494	0.0566062	0.0618093	0.0672265	0.072819	0.0785417	0.0843443	0.0901728	0.095971	0.101682	0.107251	0.112624	0.117751	0.122583	0.127078	0.131196	0.134901	0.138164	0.140958	0.143267	0.145078	0.146387	0.147197	0.147519	0.147373	0.146781	0.145774	0.144384	0.142648	0.140602	0.138282	0.135723	0.132957	0.130013	0.126917	0.123689	0.120344	0.116896	0.113352	0.109715	0.105986	0.102165	0.0982475	0.0942306	0.0901107	0.0858855	0.0815547	0.0771213	0.0725922	0.0679795	0.0633013	0.0585822	0.0538533	0.0491522	0.0445214	0.0400071	0.035657	0.0315173	0.0276304	0.0240323	0.020751	0.0178046	0.0152017	0.0129411	0.0110132	0.00940169	0.00808527	0.00703979	0.00623983	0.00566017	0.00527672	0.00506714	0.00501095	0.00508948	0.00528562	0.00558339	0.00596755	0.00642303	0.00693441	0.00748545	0.00805874	0.00863555	0.00919607	0.00971998	0.0101872	0.0105791	0.0108792	0.0110745	0.0111556	0.0111176	0.0109596	0.0106842	0.0102971	0.00980588	0.00921932	0.0085463	0.00779545	0.00697491	0.00609244	0.00515577	0.00417299	0.00315304	0.00210588	0.00104259	-2.49513e-05	-0.00108473	-0.00212547	-0.00313763	-0.00411439	-0.00505243	-0.00595227	-0.00681825	-0.00765805	-0.00848183	-0.00930117	-0.0101279	-0.0109731	-0.0118458	-0.0127525	-0.0136966	-0.0146781	-0.0156934	-0.0167361	-0.0177968	-0.0188643	-0.0199259	-0.0209683	-0.0219784	-0.0229439	-0.023854	-0.0247002	-0.0254763	-0.0261791	-0.0268084	-0.0273674	-0.0278627	-0.0283037	-0.0287023	-0.0290722	-0.0294277	-0.0297824	-0.0301476	-0.0305315	-0.0309372	-0.0313626	-0.0317992	-0.0322323	-0.0326411	-0.0329995	-0.0332771	-0.03344	-0.0334529	-0.0332804	-0.0328882	-0.0322452	-0.0313242	-0.0301031	-0.0285655	-0.026701	-0.0245053	-0.0219795	-0.0191302	-0.0159687	-0.0125107	-0.00877501	-0.0047836	-0.000560376	0.0038694	0.00847999	0.013246	0.018143	0.0231487	0.0282427	0.0334077	0.0386289	0.0438948	0.0491967	0.0545286	0.0598875	0.0652733	0.0706885	0.0761381	0.0816292	0.0871708	0.0927727	0.0984452	0.104198	0.110039	0.115975	0.122009	0.128143	0.134374	0.140695	0.147099	0.153573	0.160101	0.166667	0.173249	0.179828	0.18638	0.192881	0.199309	0.205641	0.211852	0.21792	0.223823	0.229539	0.235044	0.240314	0.245326	0.250054	0.25447	0.258545	0.26225	0.265552	0.268423	0.27083	0.272747	0.274147	0.27501	0.275323	0.275075	0.274269	0.272909	0.271012	0.2686	0.265699	0.262342	0.258562	0.254392	0.249864	0.245004	0.239835	0.23437	0.228615	0.22257	0.216229	0.209578	0.202605	0.195294	0.187637	0.179625	0.171262	0.162558	0.153533	0.144217	0.13465	0.124879	0.114957	0.104944	0.094898	0.0848803	0.0749489	0.0651587	0.0555597	0.046196	0.0371053	0.0283188	0.0198605	0.0117481	0.00399337	-0.00339795	-0.0104249	-0.0170907	-0.0234024	-0.0293694	-0.0350024	-0.0403123	-0.0453089	-0.0499992	-0.0543867	-0.0584709	-0.0622468	-0.0657058	-0.0688362	-0.0716245	-0.0740566	-0.0761189	-0.0777997	-0.0790892	-0.0799812	-0.0804725	-0.0805638	-0.0802595	-0.0795672	-0.0784978	-0.077065	-0.0752842	-0.0731727	-0.0707491	-0.0680325	-0.065043	-0.061801	-0.0583275	-0.0546435	-0.0507703	-0.0467286	-0.0425392	-0.0382218	-0.0337956	-0.0292789	-0.0246889	-0.0200423	-0.0153551	-0.0106431	-0.00592145	-0.00120572	0.00348856	0.00814562	0.0127493	0.0172834	0.0217313	0.0260766	0.0303033	0.0343963	0.0383416	0.0421273	0.0457439	0.0491851	0.0524483	0.0555346	0.0584496	0.0612023	0.0638053	0.0662738	0.0686254	0.0708788	0.073054	0.0751712	0.0772509	0.0793136	0.0813793	0.0834677	0.0855979	0.0877877	0.0900542	0.0924122	0.0948747	0.0974515	0.100149	0.10297	0.105914	0.108976	0.112149	0.115423	0.118788	0.122231	0.125743	0.12931	0.132925	0.136576	0.140256	0.143958	0.147672	0.151392	0.15511	0.158815	0.162496	0.166139	0.169728	0.173241	0.176659	0.179956	0.18311	0.186095	0.188891	0.191477	0.193839	0.195966	0.197853	0.199502	0.200919	0.202118	0.203117	0.20394	0.204613	0.205164	0.205624	0.20602	0.206378	0.20672	0.207064	0.207421	0.207798	0.208197	0.208616	0.209054	0.209505	0.209968	0.210443	0.210936	0.211456	0.212017	0.212634	0.213328	0.214118	0.215022	0.216055	0.217226	0.21854	0.219993	0.221575	0.223271	0.225061	0.226921	0.228829	0.230763	0.232707	0.234652	0.236598	0.238551	0.240528	0.24255	0.244647	0.246847	0.249182	0.251678	0.254355	0.257227	0.260299	0.263566	0.267015	0.270623	0.274359	0.278188	0.282068	0.285955	0.289801	0.293563	0.297196	0.300662	0.303928	0.306968	0.309765	0.312309	0.314598	0.316638	0.318439	0.320016	0.321385	0.322563	0.323567	0.324411	0.325105	0.325657	0.326067	0.326332	0.326444	0.326387	0.326143	0.325691	0.325007	0.324065	0.322842	0.321318	0.319477	0.31731	0.314815	0.311996	0.308863	0.305435	0.301732	0.297775	0.293588	0.289192	0.284602	0.279831	0.274884	0.269759	0.264448	0.258937	0.253209	0.24724	0.241007	0.234486	0.227656	0.220499	0.213004	0.205169	0.196998	0.188508	0.179725	0.170682	0.161423	0.151997	0.142456	0.132854	0.123244	0.113677	0.104198	0.0948491	0.0856656	0.0766783	0.0679137	0.0593945	0.05114	0.043167	0.0354891	0.0281164	0.0210551	0.0143066	0.00786676	0.00172564	-0.00413258	-0.00972927	-0.0150906	-0.0202466	-0.0252296	-0.0300729	-0.0348093	-0.0394693	-0.0440803	-0.048665	-0.0532414	-0.0578219	-0.0624138	-0.0670203	-0.0716408	-0.0762728	-0.0809131	-0.0855592	-0.0902105	-0.094869	-0.0995402	-0.104233	-0.108958	-0.113731	-0.118566	-0.123477	-0.128477	-0.133574	-0.138771	-0.144064	-0.149443	-0.154888	-0.160376	-0.165875	-0.171354	-0.176778	-0.182114	-0.187336	-0.19242	-0.197354	-0.202131	-0.206753	-0.211232	-0.215584	-0.21983	-0.223998	-0.228113	-0.232201	-0.236289	-0.240398	-0.244547	-0.24875	-0.253015	-0.257348	-0.261745	-0.266199	-0.270697	-0.275216	-0.279732	-0.284214	-0.288625	-0.292928	-0.297085	-0.301058	-0.304813	-0.308319	-0.311555	-0.314503	-0.317157	-0.319516	-0.321589	-0.323391	-0.324943	-0.326271	-0.327402	-0.328365	-0.329188	-0.329895	-0.330506	-0.331032	-0.331482	-0.331854	-0.332143	-0.332336	-0.332418	-0.33237	-0.332174	-0.33181	-0.33126	-0.330508	-0.329541	-0.328349	-0.326925	-0.325266	-0.323371	-0.321244	-0.318888	-0.316309	-0.313511	-0.310499	-0.307278	-0.303851	-0.300219	-0.296383	-0.292345	-0.288108	-0.283674	-0.27905	-0.274241	-0.269258	-0.26411	-0.258807	-0.253359	-0.247777	-0.242069	-0.236242	-0.230305	-0.224264	-0.218127	-0.211902	-0.2056	-0.199232	-0.19281	-0.186346	-0.179854	-0.173344	-0.16683	-0.16032	-0.153824	-0.147348	-0.140897	-0.134472	-0.128076	-0.121709	-0.11537	-0.109063	-0.102792	-0.0965689	-0.0904086	-0.0843339	-0.0783739	-0.0725635	-0.0669423	-0.0615526	-0.0564381	-0.0516411	-0.0472003	-0.0431492	-0.039514	-0.0363122	-0.0335517	-0.0312306	-0.0293369	-0.0278497	-0.0267401	-0.0259729	-0.0255085	-0.0253049	-0.0253196	-0.0255119	-0.0258442	-0.0262836	-0.0268028	-0.0273803	-0.0280005	-0.0286532	-0.029332	-0.0300328	-0.0307524	-0.0314866	-0.0322285	-0.0329676	-0.0336892	-0.034374	-0.034999	-0.0355387	-0.0359665	-0.0362567	-0.0363866	-0.0363383	-0.0361002	-0.0356684	-0.0350472	-0.0342494	-0.0332958	-0.0322141	-0.0310383	-0.0298063	-0.0285591	-0.0273391	-0.0261882	-0.0251472	-0.0242541	-0.0235432	-0.0230443	-0.0227818	-0.0227747	-0.0230356	-0.0235714	-0.0243832	-0.0254674	-0.0268167	-0.0284212	-0.0302703	-0.0323541	-0.0346643	-0.0371953	-0.0399444	-0.0429115	-0.0460979	-0.0495058	-0.0531362	-0.0569883	-0.0610578	-0.0653367	-0.0698124	-0.0744682	-0.0792843	-0.0842379	-0.0893051	-0.0944616	-0.0996841	-0.104951	-0.110242	-0.115541	-0.120832	-0.126105	-0.13135	-0.136559	-0.141727	-0.146849	-0.151924	-0.156949	-0.161923	-0.166844	-0.171711	-0.176516	-0.181251	-0.185897	-0.190432	-0.194821	-0.199024	-0.202989	-0.206659	-0.209971	-0.212861	-0.215267	-0.217134	-0.218414	-0.219075	-0.219098	-0.21848	-0.217232	-0.215381	-0.212962	-0.210019	-0.206598	-0.202748	-0.198512	-0.193931	-0.189038	-0.183859	-0.178415	-0.172721	-0.166786	-0.160619	-0.154226	-0.147612	-0.140784	-0.133745	-0.126501	-0.119054	-0.111407	-0.103559	-0.0955095	-0.0872558	-0.0787975	-0.070136	-0.0612765	-0.0522293	-0.04301	-0.0336403	-0.0241474	-0.0145635	-0.00492509	0.00472796	0.0143535	0.0239079	0.0333468	0.0426256	0.0517001	0.0605268	0.0690632	0.077268	0.0851022	0.092529	0.0995147	0.10603	0.112048	0.11755	0.122519	0.126946	0.130827	0.134163	0.136963	0.139241	0.141018	0.142318	0.143173	0.143613	0.143673	0.143389	0.142795	0.141923	0.140805	0.139469	0.137939	0.13624	0.134391	0.132409	0.130307	0.128096	0.125782	0.123366	0.120846	0.118219	0.115475	0.112607	0.109605	0.106462	0.103171	0.0997326	0.0961476	0.0924225	0.0885666	0.0845921	0.0805126	0.0763417	0.0720928	0.0677769	0.0634031	0.0589774	0.0545035	0.0499826	0.0454148	0.0407996	0.0361374	0.0314303	0.0266835	0.021906	0.0171113	0.0123176	0.00754779	0.00282822	-0.00181199	-0.0063427	-0.0107345	-0.0149604	-0.0189977	-0.0228287	-0.0264426	-0.0298352	-0.0330098	-0.0359768	-0.0387537	-0.0413647	-0.0438395	-0.0462125	-0.0485211	-0.0508037	-0.0530974	-0.0554356	-0.0578453	-0.0603448	-0.0629423	-0.0656352	-0.0684105	-0.0712461	-0.0741133	-0.07698	-0.0798139	-0.082586	-0.0852731	-0.08786	-0.0903408	-0.0927183	-0.0950035	-0.0972136	-0.0993689	-0.101491	-0.103598	-0.105706	-0.107821	-0.109946	-0.11207	-0.114179	-0.116247	-0.118244	-0.120136	-0.121883	-0.123447	-0.12479	-0.125877	-0.12668	-0.127176	-0.127346	-0.127181	-0.126674	-0.125823	-0.124631	-0.123099	-0.121231	-0.119033	-0.11651	-0.113672	-0.11053	-0.107104	-0.103416	-0.0994972	-0.0953865	-0.0911279	-0.0867715	-0.0823708	-0.0779817	-0.0736603	-0.0694616	-0.0654378	-0.0616374	-0.058104	-0.0548764	-0.0519878	-0.0494659	-0.047333	-0.0456064	-0.0442983	-0.0434168	-0.0429659	-0.0429467	-0.0433574	-0.044194	-0.0454509	-0.0471207	-0.0491949	-0.0516638	-0.0545166	-0.0577422	-0.0613298	-0.0652694	-0.0695532	-0.0741759	-0.0791357	-0.0844343	-0.0900766	-0.0960698	-0.102422	-0.109139	-0.116225	-0.123676	-0.131482	-0.139623	-0.148069	-0.156778	-0.165702	-0.174785	-0.183966	-0.193182	-0.202371	-0.211476	-0.220441	-0.229216	-0.237759	-0.246031	-0.253998	-0.261631	-0.268904	-0.275793	-0.282277	-0.288339	-0.293962	-0.299135	-0.303847	-0.308091	-0.311864	-0.315163	-0.317989	-0.32034	-0.322217	-0.323619	-0.324543	-0.324985	-0.324944	-0.324415	-0.3234	-0.321903	-0.319934	-0.31751	-0.314656	-0.311406	-0.307803	-0.303899	-0.299751	-0.295426	-0.290993	-0.286524	-0.28209	-0.277761	-0.273603	-0.269674	-0.266027	-0.262706	-0.259746	-0.257174	-0.255009	-0.253264	-0.251942	-0.251043	-0.25056	-0.250482	-0.25079	-0.251465	-0.252481	-0.253808	-0.255416	-0.25727	-0.259338	-0.261588	-0.263993	-0.266528	-0.269179	-0.271935	-0.274794	-0.277763	-0.280849	-0.284066	-0.287427	-0.290946	-0.294631	-0.298487	-0.302514	-0.306709	-0.311062	-0.315565	-0.320205	-0.324974	-0.329866	-0.334876	-0.340004	-0.345254	-0.350629	-0.356132	-0.361766	-0.367526	-0.373403	-0.379379	-0.385431	-0.391524	-0.397617	-0.403664	-0.409611	-0.415405	-0.420989	-0.426311	-0.431319	-0.435968	-0.44022	-0.444042	-0.447409	-0.450304	-0.452715	-0.454634	-0.456061	-0.456997	-0.457446	-0.457416	-0.456914	-0.455952	-0.454541	-0.452696	-0.450434	-0.447775	-0.444741	-0.441355	-0.437647	-0.433643	-0.429377	-0.424879	-0.420183	-0.415323	-0.410333	-0.405246	-0.400093	-0.394907	-0.389716	-0.384549	-0.379431	-0.374387	-0.36944	-0.364614	-0.35993	-0.35541	-0.351075	-0.346946	-0.343042	-0.33938	-0.335976	-0.332842	-0.329986	-0.327414	-0.325127	-0.323126	-0.321412	-0.319983	-0.318842	-0.317989	-0.31743	-0.317171	-0.317214	-0.317565	-0.318221	-0.319177	-0.320417	-0.321921	-0.323658	-0.32559	-0.327675	-0.329864	-0.332108	-0.334355	-0.336557	-0.33867	-0.340654	-0.342472	-0.344093	-0.34549	-0.346637	-0.347513	-0.348092	-0.348352	-0.348266	-0.347808	-0.346947	-0.345653	-0.343893	-0.341636	-0.338856	-0.335528	-0.331636	-0.327168	-0.322126	-0.316517	-0.310362	-0.303688	-0.296531	-0.288931	-0.280934	-0.272589	-0.263945	-0.255052	-0.245958	-0.236712	-0.227361	-0.217952	-0.208528	-0.199132	-0.189804	-0.180582	-0.171501	-0.162593	-0.153889	-0.145418	-0.137211	-0.129296	-0.121705	-0.114472	-0.107632	-0.10122	-0.0952731	-0.0898242	-0.084905	-0.0805419	-0.0767557	-0.0735601	-0.0709617	-0.0689592	-0.0675441	-0.0667011	-0.0664094	-0.0666435	-0.0673754	-0.068576	-0.0702167	-0.0722713	-0.074717	-0.0775353	-0.0807124	-0.0842392	-0.0881107	-0.0923249	-0.0968819	-0.101782	-0.107023	-0.112602	-0.118508	-0.124729	-0.131242	-0.138021	-0.145031	-0.152234	-0.159585	-0.167038	-0.174544	-0.182052	-0.189517	-0.196893	-0.204139	-0.21122	-0.218104	-0.224769	-0.231197	-0.237378	-0.243308	-0.24899	-0.254432	-0.259646	-0.264648	-0.269453	-0.274076	-0.278529	-0.282822	-0.286958	-0.290934	-0.294745	-0.298377	-0.301814	-0.305038	-0.308028	-0.310764	-0.313224	-0.315393	-0.317254	-0.318795	-0.320006	-0.320877	-0.321401	-0.321569	-0.32137	-0.320793	-0.319823	-0.318444	-0.316641	-0.314397	-0.311701	-0.308542	-0.304918	-0.300833	-0.296296	-0.291325	-0.285946	-0.280188	-0.274086	-0.26768	-0.261012	-0.254123	-0.247057	-0.239857	-0.232565	-0.225223	-0.217872	-0.210552	-0.203303	-0.196163	-0.189171	-0.182362	-0.175772	-0.169439	-0.163396	-0.157679	-0.152323	-0.147362	-0.142828	-0.138753	-0.135161	-0.132074	-0.129504	-0.127458	-0.125931	-0.12491	-0.124374	-0.124292	-0.124627	-0.125335	-0.126368	-0.127678	-0.129213	-0.130926	-0.132771	-0.134706	-0.136694	-0.138704	-0.14071	-0.142692	-0.144634	-0.146525	-0.148358	-0.150127	-0.151827	-0.153455	-0.155006	-0.156474	-0.157849	-0.159122	-0.160281	-0.161311	-0.162197	-0.162924	-0.163476	-0.163837	-0.163992	-0.16393	-0.163637	-0.163108	-0.162337	-0.161326	-0.16008	-0.158611	-0.156939	-0.155086	-0.153086	-0.150972	-0.148785	-0.146568	-0.144363	-0.142214	-0.140159	-0.138236	-0.136474	-0.134899	-0.133532	-0.132386	-0.131471	-0.130793	-0.130354	-0.130155	-0.130197	-0.130479	-0.131004	-0.131777	-0.132806	-0.1341	-0.135673	-0.13754	-0.139717	-0.142217	-0.145051	-0.148225	-0.151738	-0.155581	-0.159735	-0.164175	-0.168866	-0.173764	-0.178821	-0.183981	-0.189185	-0.194371	-0.199477	-0.204437	-0.209191	-0.213677	-0.217837	-0.221619	-0.224973	-0.227854	-0.230224	-0.232049	-0.233302	-0.233959	-0.234007	-0.233433	-0.232234	-0.230412	-0.227976	-0.224938	-0.221319	-0.217148	-0.212456	-0.207285	-0.20168	-0.195692	-0.189377	-0.182794	-0.176002	-0.169062	-0.162035	-0.15498	-0.147952	-0.141007	-0.134199	-0.127577	-0.121192	-0.115091	-0.109319	-0.103916	-0.0989207	-0.0943637	-0.0902703	-0.086658	-0.0835359	-0.080905	-0.0787581	-0.0770812	-0.0758541	-0.0750526	-0.0746503	-0.0746203	-0.0749372	-0.0755783	-0.0765249	-0.0777622	-0.0792792	-0.0810674	-0.0831197	-0.0854285	-0.0879844	-0.0907747	-0.0937826	-0.0969872	-0.100364	-0.103885	-0.107522	-0.111249	-0.115041	-0.118878	-0.122748	-0.126641	-0.130556	-0.134497	-0.138469	-0.142483	-0.146549	-0.15068	-0.154886	-0.159179	-0.163568	-0.168062	-0.172668	-0.177392	-0.182235	-0.187198	-0.192275	-0.197458	-0.20273	-0.208073	-0.213461	-0.218865	-0.224254	-0.229592	-0.234848	-0.239989	-0.244989	-0.249824	-0.254479	-0.258941	-0.263207	-0.267277	-0.271157	-0.274858	-0.278394	-0.281782	-0.285042	-0.288195	-0.291262	-0.294267	-0.297229	-0.300167	-0.303095	-0.306022	-0.308951	-0.311877	-0.314786	-0.31766	-0.320467	-0.323174	-0.32574	-0.328119	-0.330264	-0.332128	-0.333666	-0.334833	-0.335591	-0.335904	-0.335741	-0.335078	-0.333893	-0.332169	-0.329893	-0.327053	-0.323641	-0.319652	-0.315082	-0.30993	-0.304199	-0.297895	-0.291029	-0.283617	-0.275683	-0.267253	-0.258361	-0.249047	-0.239353	-0.229326	-0.219014	-0.208465	-0.197725	-0.186838	-0.175847	-0.164787	-0.153691	-0.14259	-0.13151	-0.120475	-0.109506	-0.0986252	-0.0878524	-0.0772068	-0.0667067	-0.0563696	-0.0462115	-0.0362472	-0.0264898	-0.0169511	-0.00764159	0.00142932	0.0102527	0.01882	0.027122	0.0351493	0.0428913	0.0503361	0.0574707	0.0642809	0.0707512	0.0768658	0.0826083	0.0879627	0.0929138	0.0974483	0.101555	0.105225	0.108455	0.111242	0.113591	0.115509	0.117005	0.118092	0.118784	0.119094	0.119031	0.118604	0.117814	0.116658	0.115128	0.113211	0.110891	0.10815	0.104971	0.101341	0.0972494	0.0926921	0.0876716	0.0821977	0.0762875	0.0699653	0.0632619	0.0562142	0.0488642	0.0412578	0.0334438	0.0254724	0.0173937	0.00925648	0.0011061	-0.00701645	-0.0150759	-0.0230438	-0.0308987	-0.0386259	-0.0462174	-0.0536697	-0.0609823	-0.0681553	-0.0751869	-0.0820713	-0.0887966	-0.0953444	-0.101689	-0.107799	-0.113637	-0.119165	-0.124343	-0.129135	-0.133509	-0.137443	-0.140923	-0.143944	-0.146513	-0.148647	-0.150374	-0.151727	-0.152748	-0.153482	-0.153978	-0.154284	-0.154446	-0.154507	-0.154502	-0.154461	-0.154406	-0.154348	-0.154292	-0.154233	-0.154155	-0.154038	-0.153854	-0.15357	-0.153151	-0.152559	-0.151757	-0.150711	-0.14939	-0.14777	-0.14583	-0.143561	-0.140957	-0.13802	-0.134759	-0.131185	-0.127314	-0.123162	-0.118745	-0.114078	-0.109175	-0.104044	-0.0986951	-0.0931348	-0.0873698	-0.0814082	-0.0752601	-0.0689389	-0.0624621	-0.0558512	-0.0491319	-0.042333	-0.0354855	-0.0286219	-0.0217749	-0.0149769	-0.00825907	-0.00165137	0.00481837	0.0111248	0.0172458	0.0231634	0.0288647	0.034343	0.0395986	0.044639	0.0494798	0.0541436	0.0586601	0.0630641	0.0673945	0.0716916	0.0759954	0.080343	0.0847667	0.0892916	0.093935	0.0987048	0.1036	0.10861	0.113718	0.1189	0.124131	0.129384	0.134632	0.139855	0.145036	0.150166	0.155244	0.160274	0.165265	0.17023	0.175181	0.180132	0.18509	0.190059	0.195036	0.200013	0.204973	0.209896	0.214755	0.219522	0.224166	0.228654	0.232953	0.237032	0.240857	0.244394	0.247611	0.250471	0.25294	0.254982	0.25656	0.257642	0.258196	0.258193	0.257611	0.256433	0.254646	0.252247	0.249238	0.245625	0.241423	0.23665	0.231331	0.225497	0.219181	0.212424	0.205269	0.197761	0.189949	0.181879	0.173597	0.165148	0.15657	0.1479	0.139169	0.130403	0.121626	0.112858	0.104118	0.0954232	0.0867921	0.0782431	0.0697961	0.0614718	0.0532923	0.0452807	0.0374602	0.0298546	0.0224874	0.0153815	0.00855949	0.00204344	-0.00414474	-0.00998303	-0.0154491	-0.02052	-0.0251728	-0.0293843	-0.0331323	-0.0363956	-0.0391555	-0.041396	-0.0431044	-0.044272	-0.0448932	-0.044966	-0.0444907	-0.0434689	-0.0419026	-0.0397935	-0.0371417	-0.033946	-0.0302041	-0.0259134	-0.0210721	-0.0156811	-0.00974588	-0.00327809	0.00370284	0.0111686	0.0190814	0.0273944	0.0360522	0.0449929	0.0541495	0.0634526	0.0728325	0.082222	0.0915579	0.100783	0.109845	0.118702	0.127312	0.135644	0.143665	0.151345	0.158656	0.165567	0.172047	0.178063	0.183584	0.188582	0.193032	0.196913	0.200212	0.202923	0.205042	0.206576	0.207531	0.207919	0.20775	0.207037	0.205791	0.204023	0.201747	0.198974	0.195721	0.192009	0.187861	0.183307	0.178384	0.173131	0.167595	0.161828	0.155882	0.149815	0.143683	0.137542	0.131445	0.125443	0.119581	0.1139	0.108435	0.103216	0.0982666	0.0936055	0.0892461	0.0851984	0.0814697	0.0780656	0.0749921	0.0722555	0.0698641	0.0678275	0.0661566	0.0648629	0.0639575	0.0634496	0.0633453	0.0636464	0.0643495	0.0654454	0.0669184	0.068747	0.0709036	0.0733549	0.0760624	0.0789824	0.0820662	0.08526	0.0885052	0.0917386	0.0948934	0.0979	0.100688	0.103189	0.105337	0.107073	0.108343	0.109105	0.109326	0.108981	0.108056	0.106546	0.104452	0.101781	0.0985424	0.0947511	0.0904224	0.0855738	0.080225	0.0743978	0.0681169	0.0614105	0.0543103	0.046852	0.0390748	0.0310216	0.0227391	0.0142772	0.00568908	-0.00296943	-0.0116403	-0.0202644	-0.0287823	-0.0371359	-0.045269	-0.0531288	-0.0606662	-0.0678365	-0.0745993	-0.0809184	-0.0867615	-0.0921002	-0.0969095	-0.101168	-0.10486	-0.107972	-0.110496	-0.112432	-0.113782	-0.114557	-0.11477	-0.114442	-0.113598	-0.112265	-0.110476	-0.108264	-0.105667	-0.10272	-0.0994635	-0.0959363	-0.0921781	-0.0882283	-0.0841262	-0.0799097	-0.0756157	-0.0712788	-0.0669313	-0.0626023	-0.0583175	-0.0540989	-0.0499653	-0.0459316	-0.0420097	-0.0382087	-0.034535	-0.0309929	-0.0275853	-0.0243142	-0.0211817	-0.0181907	-0.0153461	-0.0126555	-0.01013	-0.00778457	-0.00563799	-0.00371273	-0.00203414	-0.000629465	0.000473442	0.0012476	0.00166835	0.0017146	0.00136975	0.000622063	-0.000535557	-0.00210637	-0.00409104	-0.00648901	-0.0092999	-0.0125244	-0.016165	-0.0202255	-0.0247113	-0.0296278	-0.0349798	-0.0407706	-0.0470006	-0.0536664	-0.0607608	-0.0682716	-0.0761824	-0.0844729	-0.0931191	-0.102095	-0.111372	-0.120923	-0.130719	-0.140732	-0.150935	-0.161302	-0.171805	-0.182419	-0.193114	-0.20386	-0.214623	-0.225367	-0.23605	-0.24663	-0.257059	-0.267289	-0.277273	-0.286963	-0.296314	-0.305287	-0.313846	-0.321962	-0.329608	-0.336766	-0.343418	-0.34955	-0.355151	-0.360207	-0.364708	-0.368644	-0.372004	-0.374785	-0.376984	-0.378606	-0.379661	-0.380168	-0.38015	-0.379637	-0.378665	-0.377269	-0.375489	-0.37336	-0.370915	-0.36818	-0.365176	-0.361916	-0.358404	-0.354637	-0.350605	-0.346293	-0.341684	-0.336757	-0.331496	-0.325886	-0.319918	-0.313589	-0.306904	-0.299874	-0.292518	-0.284861	-0.276931	-0.26876	-0.260383	-0.251834	-0.243147	-0.234356	-0.225492	-0.216585	-0.207665	-0.198759	-0.18989	-0.181081	-0.172347	-0.163699	-0.155144	-0.14668	-0.1383	-0.129989	-0.121729	-0.113497	-0.105271	-0.0970278	-0.0887466	-0.0804127	-0.0720171	-0.0635583	-0.0550427	-0.046484	-0.0379034	-0.0293277	-0.0207892	-0.0123233	-0.00396798	0.00423804	0.0122564	0.0200504	0.0275862	0.0348338	0.0417682	0.0483693	0.0546227	0.060519	0.0660531	0.0712227	0.0760278	0.0804685	0.0845444	0.0882536	0.0915923	0.0945549	0.0971343	0.0993226	0.101112	0.102497	0.103473	0.10404	0.104203	0.103972	0.103365	0.102404	0.101122	0.0995533	0.0977403	0.0957277	0.0935622	0.0912898	0.0889536	0.0865919	0.0842358	0.081908	0.0796219	0.0773815	0.0751816	0.0730088	0.0708433	0.06866	0.066431	0.0641274	0.0617209	0.059186	0.056501	0.0536495	0.0506207	0.0474102	0.0440199	0.0404575	0.0367363	0.0328736	0.0288901	0.0248079	0.0206498	0.0164374	0.0121899	0.00792326	0.00364927	-0.000624757	-0.00489591	-0.0091653	-0.0134374	-0.0177194	-0.0220203	-0.0263507	-0.0307221	-0.0351471	-0.0396394	-0.0442134	-0.0488851	-0.0536711	-0.0585888	-0.063656	-0.0688894	-0.0743041	-0.0799119	-0.08572	-0.0917299	-0.0979362	-0.104326	-0.110878	-0.117563	-0.124345	-0.13118	-0.138017	-0.144803	-0.15148	-0.157988	-0.16427	-0.17027	-0.175937	-0.181225	-0.186096	-0.190519	-0.19447	-0.197934	-0.200902	-0.203373	-0.205351	-0.206844	-0.207865	-0.208432	-0.208565	-0.208286	-0.207621	-0.206597	-0.205247	-0.203604	-0.201705	-0.199591	-0.197303	-0.194884	-0.192377	-0.189822	-0.187255	-0.184707	-0.182202	-0.179757	-0.177381	-0.175075	-0.17283	-0.170633	-0.168464	-0.166298	-0.164105	-0.161857	-0.159523	-0.157073	-0.154479	-0.151719	-0.14877	-0.145618	-0.142253	-0.138668	-0.134864	-0.130846	-0.126624	-0.122212	-0.117629	-0.112898	-0.108046	-0.103104	-0.0981049	-0.0930866	-0.0880882	-0.0831502	-0.0783126	-0.0736141	-0.0690901	-0.0647721	-0.0606869	-0.0568562	-0.0532973	-0.050024	-0.0470476	-0.0443781	-0.0420257	-0.0400011	-0.0383157	-0.0369814	-0.0360089	-0.0354068	-0.0351798	-0.0353275	-0.0358436	-0.0367158	-0.0379262	-0.0394529	-0.0412715	-0.0433574	-0.0456878	-0.0482442	-0.0510132	-0.0539881	-0.0571686	-0.0605611	-0.064177	-0.0680315	-0.0721417	-0.0765251	-0.0811973	-0.086171	-0.0914538	-0.0970481	-0.10295	-0.109148	-0.115626	-0.122357	-0.129311	-0.13645	-0.143732	-0.151106	-0.158522	-0.165924	-0.173254	-0.180454	-0.187466	-0.194233	-0.2007	-0.206817	-0.212536	-0.217814	-0.222614	-0.226905	-0.230662	-0.23387	-0.236519	-0.238608	-0.240145	-0.241144	-0.241625	-0.241615	-0.241145	-0.240247	-0.238954	-0.2373	-0.235315	-0.233024	-0.230451	-0.227612	-0.224519	-0.221182	-0.217604	-0.213787	-0.209733	-0.205443	-0.200921	-0.196171	-0.191202	-0.186024	-0.18065	-0.175098	-0.169388	-0.16354	-0.157582	-0.15154	-0.145444	-0.139326	-0.133221	-0.127162	-0.121184	-0.115322	-0.109605	-0.104063	-0.0987193	-0.093592	-0.0886947	-0.0840351	-0.079616	-0.0754354	-0.0714878	-0.0677645	-0.0642549	-0.0609469	-0.0578278	-0.0548848	-0.0521049	-0.0494756	-0.0469844	-0.0446193	-0.0423685	-0.040221	-0.0381666	-0.0361962	-0.0343017	-0.0324759	-0.0307124	-0.0290051	-0.0273473	-0.0257314	-0.0241482	-0.0225862	-0.0210322	-0.0194712	-0.017888	-0.0162683	-0.0146006	-0.0128779	-0.0110993	-0.00927041	-0.00740426	-0.00551986	-0.00364099	-0.00179391	-4.7575e-06	0.00170305	0.00331123	0.00480839	0.0061909	0.00746273	0.00863432	0.00972052	0.0107379	0.0117018	0.0126239	0.0135095	0.0143569	0.0151568	0.0158929	0.016544	0.0170856	0.0174928	0.0177421	0.0178132	0.0176902	0.0173621	0.0168224
ID5	0.0639034	0.0649695	0.06631	0.067941	0.0698752	0.0721214	0.0746845	0.077565	0.0807589	0.0842572	0.0880455	0.0921033	0.0964039	0.100914	0.105595	0.110402	0.115283	0.120184	0.125049	0.129817	0.134431	0.138834	0.142972	0.146795	0.15026	0.153327	0.155966	0.158148	0.159853	0.161064	0.161769	0.161959	0.161625	0.160765	0.159376	0.157457	0.155008	0.152034	0.148539	0.144531	0.140019	0.135015	0.129534	0.123594	0.117216	0.110425	0.103249	0.095719	0.0878707	0.0797419	0.0713734	0.0628078	0.0540884	0.0452586	0.0363603	0.0274331	0.0185128	0.00963073	0.000812991	-0.00792001	-0.0165535	-0.0250778	-0.0334874	-0.0417799	-0.0499539	-0.058008	-0.0659388	-0.07374	-0.0814013	-0.0889088	-0.0962448	-0.103389	-0.110322	-0.117023	-0.123475	-0.129666	-0.135589	-0.141246	-0.146644	-0.151796	-0.156725	-0.161455	-0.166016	-0.170442	-0.174763	-0.179011	-0.183215	-0.187399	-0.191582	-0.195776	-0.199987	-0.204211	-0.208439	-0.212655	-0.216836	-0.220955	-0.224983	-0.228889	-0.232642	-0.236213	-0.239578	-0.242714	-0.245604	-0.248236	-0.250599	-0.252689	-0.254501	-0.256032	-0.257281	-0.258247	-0.258929	-0.259326	-0.259438	-0.259267	-0.258817	-0.258094	-0.257109	-0.255876	-0.254412	-0.252739	-0.250881	-0.248865	-0.246717	-0.24446	-0.242117	-0.239705	-0.237236	-0.234715	-0.232141	-0.229506	-0.226796	-0.223995	-0.221081	-0.218031	-0.214823	-0.211434	-0.207845	-0.204039	-0.200002	-0.195726	-0.191208	-0.186449	-0.181455	-0.17624	-0.170821	-0.16522	-0.159463	-0.153577	-0.147592	-0.141537	-0.135442	-0.129333	-0.123236	-0.117173	-0.111163	-0.105224	-0.099369	-0.0936085	-0.0879504	-0.0823993	-0.0769573	-0.0716235	-0.0663957	-0.0612705	-0.0562445	-0.0513154	-0.0464832	-0.0417509	-0.0371253	-0.0326173	-0.0282421	-0.0240186	-0.0199689	-0.016117	-0.0124883	-0.0091081	-0.0060007	-0.00318849	-0.000691283	0.00147417	0.00329438	0.00475909	0.00586091	0.00659493	0.0069582	0.00694941	0.00656889	0.00581884	0.00470386	0.00323164	0.0014137	-0.000734012	-0.00319083	-0.00593138	-0.00892611	-0.0121422	-0.0155446	-0.019098	-0.0227675	-0.0265207	-0.0303283	-0.0341647	-0.038008	-0.0418397	-0.0456435	-0.0494044	-0.0531077	-0.0567375	-0.0602758	-0.0637017	-0.066991	-0.0701165	-0.0730478	-0.075753	-0.078199	-0.080354	-0.0821882	-0.0836759	-0.0847966	-0.0855361	-0.0858868	-0.0858479	-0.0854248	-0.0846289	-0.0834757	-0.0819844	-0.080176	-0.0780726	-0.0756958	-0.073066	-0.0702018	-0.0671193	-0.063832	-0.0603507	-0.0566845	-0.0528403	-0.0488246	-0.0446433	-0.0403035	-0.0358136	-0.0311842	-0.0264282	-0.0215616	-0.0166031	-0.0115738	-0.0064975	-0.00139969	0.00369288	0.00875301	0.0137539	0.0186702	0.0234788	0.0281596	0.0326961	0.0370757	0.0412891	0.0453304	0.0491965	0.0528861	0.0563998	0.059739	0.0629061	0.0659038	0.0687349	0.0714021	0.0739077	0.076253	0.0784382	0.0804617	0.0823196	0.0840059	0.0855126	0.0868301	0.0879478	0.0888554	0.0895438	0.0900064	0.0902395	0.0902434	0.090022	0.0895826	0.0889353	0.0880916	0.0870634	0.085862	0.0844967	0.0829748	0.0813016	0.07948	0.0775116	0.0753968	0.073136	0.0707294	0.0681777	0.0654817	0.0626426	0.0596616	0.0565397	0.0532779	0.0498771	0.0463383	0.0426635	0.0388562	0.0349224	0.0308717	0.0267181	0.0224807	0.0181843	0.0138597	0.00954279	0.00527408	0.00109734	-0.00294198	-0.00679853	-0.0104289	-0.0137933	-0.0168574	-0.0195932	-0.0219803	-0.0240061	-0.0256658	-0.0269614	-0.0279006	-0.0284949	-0.0287581	-0.0287039	-0.0283444	-0.0276892	-0.0267444	-0.025513	-0.0239956	-0.0221915	-0.0201	-0.0177223	-0.0150628	-0.0121301	-0.00893819	-0.005506	-0.00185744	0.00197968	0.00597466	0.0100951	0.0143078	0.01858	0.0228794	0.0271747	0.0314357	0.0356332	0.0397383	0.0437234	0.0475613	0.0512259	0.0546922	0.0579373	0.0609402	0.0636827	0.0661493	0.068328	0.07021	0.0717896	0.0730639	0.074033	0.0746987	0.075065	0.0751372	0.0749211	0.0744232	0.0736497	0.0726062	0.0712973	0.0697263	0.067895	0.0658036	0.0634506	0.0608331	0.0579468	0.0547873	0.0513496	0.0476298	0.0436251	0.039335	0.034762	0.0299117	0.0247938	0.019422	0.0138138	0.00799072	0.00197737	-0.00419873	-0.0105081	-0.01692	-0.023403	-0.0299256	-0.036457	-0.0429668	-0.0494254	-0.0558037	-0.0620731	-0.0682051	-0.0741715	-0.0799446	-0.0854974	-0.0908043	-0.0958412	-0.100587	-0.105022	-0.109132	-0.112904	-0.116329	-0.119403	-0.122125	-0.124498	-0.126531	-0.128234	-0.129626	-0.130729	-0.131568	-0.132172	-0.132574	-0.132806	-0.132902	-0.132893	-0.132809	-0.132676	-0.132517	-0.132349	-0.132186	-0.132037	-0.131907	-0.131801	-0.131718	-0.131659	-0.131624	-0.131611	-0.131623	-0.13166	-0.131723	-0.131815	-0.131939	-0.132097	-0.132291	-0.132522	-0.132789	-0.133092	-0.133425	-0.13378	-0.134147	-0.13451	-0.134852	-0.13515	-0.135379	-0.135512	-0.13552	-0.135373	-0.135043	-0.134501	-0.133722	-0.132683	-0.131365	-0.12975	-0.127828	-0.12559	-0.12303	-0.120148	-0.116945	-0.113427	-0.109599	-0.105469	-0.101045	-0.0963322	-0.0913364	-0.0860598	-0.0805029	-0.0746637	-0.0685386	-0.0621224	-0.055409	-0.0483916	-0.0410629	-0.0334152	-0.0254404	-0.0171296	-0.00847358	0.00053712	0.00991199	0.0196597	0.0297871	0.0402985	0.0511941	0.0624694	0.0741142	0.0861118	0.0984395	0.111068	0.123962	0.137082	0.150383	0.163816	0.177331	0.190875	0.204393	0.217832	0.231136	0.244253	0.257129	0.269715	0.281966	0.293837	0.30529	0.316291	0.326807	0.336813	0.346285	0.3552	0.363539	0.371282	0.378407	0.384894	0.390717	0.395851	0.400267	0.403933	0.406817	0.408886	0.41011	0.410458	0.409905	0.408435	0.406034	0.402701	0.398445	0.393282	0.387241	0.380359	0.372683	0.364265	0.355163	0.345442	0.335166	0.3244	0.31321	0.301656	0.2898	0.277695	0.265395	0.252949	0.240402	0.227798	0.215181	0.202592	0.190074	0.17767	0.165423	0.153375	0.141571	0.130052	0.118856	0.108021	0.0975786	0.0875585	0.0779845	0.068876	0.0602477	0.05211	0.0444694	0.0373287	0.030688	0.0245451	0.0188966	0.0137385	0.00906715	0.00487958	0.00117397	-0.0020504	-0.00479337	-0.00705437	-0.00883303	-0.01013	-0.0109478	-0.0112917	-0.0111707	-0.0105979	-0.00959117	-0.0081733	-0.00637173	-0.00421806	-0.00174732	0.00100309	0.00399451	0.0071882	0.0105463	0.0140325	0.0176128	0.0212551	0.0249293	0.0286065	0.0322581	0.0358548	0.0393653	0.0427555	0.0459875	0.0490193	0.0518051	0.0542957	0.0564398	0.0581857	0.0594833	0.0602863	0.0605543	0.0602546	0.0593635	0.0578671	0.0557614	0.0530518	0.0497522	0.0458836	0.0414729	0.0365514	0.0311536	0.0253161	0.0190772	0.012476	0.00555226	-0.00165405	-0.0091027	-0.0167534	-0.0245659	-0.0324999	-0.0405158	-0.0485742	-0.0566368	-0.0646661	-0.0726256	-0.0804795	-0.088193	-0.0957314	-0.103061	-0.110146	-0.116955	-0.123451	-0.129602	-0.135374	-0.140739	-0.145665	-0.15013	-0.154109	-0.157587	-0.160548	-0.162983	-0.16489	-0.166268	-0.167124	-0.16747	-0.167324	-0.166708	-0.16565	-0.16418	-0.162335	-0.160155	-0.157681	-0.15496	-0.152038	-0.148966	-0.145792	-0.14257	-0.139348	-0.136176	-0.1331	-0.130165	-0.127409	-0.124865	-0.122563	-0.120526	-0.11877	-0.117307	-0.116145	-0.115284	-0.114723	-0.114455	-0.114472	-0.114761	-0.115309	-0.116099	-0.117115	-0.118339	-0.119752	-0.121334	-0.123067	-0.12493	-0.126902	-0.128965	-0.131096	-0.133277	-0.135489	-0.137715	-0.13994	-0.142154	-0.144346	-0.146512	-0.14865	-0.150762	-0.152853	-0.154933	-0.157012	-0.159105	-0.161226	-0.163393	-0.165622	-0.167928	-0.170328	-0.172835	-0.175461	-0.178215	-0.181105	-0.184136	-0.18731	-0.190625	-0.19408	-0.197667	-0.201379	-0.205204	-0.20913	-0.21314	-0.217216	-0.22134	-0.225488	-0.229639	-0.233768	-0.237851	-0.241863	-0.245779	-0.249576	-0.253232	-0.256727	-0.260046	-0.263178	-0.266115	-0.268856	-0.271406	-0.273772	-0.275968	-0.278008	-0.279908	-0.281687	-0.28336	-0.284942	-0.286449	-0.287892	-0.289283	-0.290636	-0.291961	-0.293276	-0.294598	-0.295947	-0.297349	-0.298828	-0.300412	-0.302126	-0.303993	-0.306032	-0.308255	-0.310667	-0.313267	-0.316045	-0.318985	-0.322068	-0.325268	-0.328559	-0.331913	-0.335301	-0.338697	-0.342074	-0.345409	-0.348678	-0.35186	-0.354934	-0.357881	-0.360679	-0.363309	-0.365748	-0.367975	-0.369964	-0.371691	-0.373129	-0.37425	-0.375029	-0.375437	-0.375452	-0.375051	-0.374216	-0.372934	-0.371196	-0.369001	-0.366351	-0.363255	-0.359726	-0.355784	-0.351451	-0.346752	-0.341715	-0.336372	-0.330755	-0.3249	-0.318845	-0.312629	-0.306293	-0.299879	-0.293433	-0.286998	-0.280622	-0.274349	-0.268227	-0.262299	-0.256608	-0.251197	-0.246102	-0.241359	-0.236997	-0.233043	-0.229517	-0.226435	-0.22381	-0.221646	-0.219948	-0.218713	-0.217939	-0.217616	-0.217739	-0.218295	-0.219276	-0.22067	-0.222467	-0.224659	-0.227235	-0.230189	-0.233512	-0.237198	-0.24124	-0.245631	-0.250363	-0.255428	-0.260817	-0.26652	-0.272523	-0.278814	-0.285376	-0.292191	-0.299239	-0.306499	-0.313945	-0.321554	-0.329295	-0.337141	-0.345059	-0.353015	-0.360973	-0.368896	-0.376743	-0.384471	-0.392039	-0.399403	-0.406518	-0.413345	-0.419844	-0.425982	-0.431729	-0.437062	-0.441965	-0.446427	-0.450444	-0.454018	-0.457157	-0.459868	-0.462164	-0.464056	-0.465556	-0.466672	-0.467413	-0.467782	-0.467783	-0.467418	-0.466688	-0.465597	-0.46415	-0.462357	-0.460232	-0.457793	-0.455064	-0.452072	-0.448848	-0.445428	-0.441846	-0.438141	-0.434351	-0.430517	-0.426676	-0.422867	-0.419128	-0.415492	-0.411992	-0.408656	-0.405506	-0.402562	-0.399834	-0.397328	-0.395045	-0.392978	-0.391119	-0.389453	-0.387966	-0.386642	-0.385465	-0.384424	-0.383509	-0.382717	-0.382049	-0.381511	-0.381116	-0.380878	-0.380815	-0.380945	-0.381287	-0.381856	-0.382666	-0.383727	-0.385049	-0.386636	-0.388493	-0.390621	-0.393022	-0.395695	-0.398637	-0.401846	-0.405317	-0.40904	-0.413007	-0.417203	-0.42161	-0.426208	-0.430973	-0.435878	-0.440893	-0.445989	-0.451133	-0.456294	-0.46144	-0.466543	-0.471573	-0.476505	-0.481315	-0.48598	-0.490477	-0.494787	-0.49889	-0.502768	-0.506403	-0.509779	-0.512883	-0.5157	-0.51822	-0.520436	-0.522343	-0.523937	-0.52522	-0.526199	-0.526882	-0.527284	-0.527425	-0.527326	-0.527015	-0.526522	-0.52588	-0.525124	-0.524288	-0.523407	-0.522513	-0.521636	-0.520798	-0.52002	-0.519313	-0.51868	-0.518118	-0.517616	-0.517153	-0.516704	-0.516236	-0.515713	-0.515094	-0.514339	-0.513407	-0.512258	-0.510858	-0.509176	-0.507186	-0.504867	-0.502206	-0.499195	-0.495834	-0.492125	-0.48808	-0.483713	-0.479045	-0.474099	-0.468903	-0.463489	-0.457888	-0.452135	-0.446262	-0.4403	-0.434278	-0.428221	-0.422151	-0.416082	-0.410026	-0.403988	-0.397968	-0.391964	-0.385968	-0.379971	-0.373964	-0.367937	-0.361881	-0.35579	-0.349661	-0.343495	-0.337295	-0.331067	-0.324822	-0.31857	-0.312323	-0.306092	-0.299891	-0.293731	-0.287622	-0.281575	-0.275601	-0.26971	-0.263913	-0.258221	-0.252647	-0.247202	-0.241899	-0.236749	-0.231765	-0.226956	-0.222332	-0.217902	-0.213673	-0.209655	-0.205856	-0.202285	-0.198954	-0.195875	-0.193061	-0.190527	-0.188286	-0.186353	-0.184741	-0.183461	-0.182521	-0.181928	-0.181683	-0.181785	-0.182229	-0.183007	-0.184106	-0.185512	-0.18721	-0.189182	-0.191408	-0.19387	-0.196546	-0.199413	-0.20245	-0.205629	-0.208925	-0.212308	-0.215748	-0.219214	-0.222676	-0.226103	-0.229467	-0.232745	-0.235918	-0.238974	-0.241906	-0.244714	-0.247407	-0.249998	-0.252504	-0.254948	-0.257351	-0.259738	-0.262129	-0.26454	-0.266985	-0.269469	-0.271993	-0.274552	-0.277137	-0.279733	-0.282324	-0.284893	-0.287422	-0.289894	-0.292294	-0.294612	-0.296837	-0.298965	-0.30099	-0.302911	-0.304728	-0.306443	-0.308058	-0.309575	-0.311	-0.312335	-0.313588	-0.314767	-0.31588	-0.316939	-0.317959	-0.318957	-0.319951	-0.320961	-0.322009	-0.323116	-0.324306	-0.325598	-0.327012	-0.328568	-0.330284	-0.332176	-0.334262	-0.336558	-0.339081	-0.341847	-0.344871	-0.348167	-0.351745	-0.355612	-0.359771	-0.364219	-0.368946	-0.37394	-0.379181	-0.384649	-0.390319	-0.396167	-0.402168	-0.408303	-0.414552	-0.420901	-0.427341	-0.433865	-0.440474	-0.447169	-0.453956	-0.460842	-0.467834	-0.474942	-0.48217	-0.489524	-0.497004	-0.504606	-0.512322	-0.520139	-0.528036	-0.535993	-0.543981	-0.55197	-0.55993	-0.567826	-0.575627	-0.583298	-0.590808	-0.598125	-0.60522	-0.612061	-0.618616	-0.624855	-0.630742	-0.636245	-0.641329	-0.645959	-0.650106	-0.65374	-0.65684	-0.65939	-0.661383	-0.662817	-0.663698	-0.66404	-0.663859	-0.663175	-0.662012	-0.660392	-0.658339	-0.655874	-0.65302	-0.649798	-0.646229	-0.642334	-0.638135	-0.633654	-0.628915	-0.62394	-0.618754	-0.613382	-0.607848	-0.602179	-0.5964	-0.590538	-0.584621	-0.578676	-0.572731	-0.566815	-0.560956	-0.555181	-0.549516	-0.543985	-0.53861	-0.533409	-0.528394	-0.523574	-0.518951	-0.514519	-0.510267	-0.506179	-0.50223	-0.498395	-0.494643	-0.490943	-0.487265	-0.483578	-0.479859	-0.476086	-0.472244	-0.468325	-0.464328	-0.460256	-0.456119	-0.451931	-0.447711	-0.443478	-0.439255	-0.435062	-0.430923	-0.426857	-0.422886	-0.41903	-0.415312	-0.411752	-0.408373	-0.405198	-0.402252	-0.399559	-0.397141	-0.395019	-0.393211	-0.391731	-0.390589	-0.389788	-0.389328	-0.3892	-0.389393	-0.389892	-0.390677	-0.391725	-0.393014	-0.394522	-0.396227	-0.398111	-0.400161	-0.402367	-0.404725	-0.407235	-0.4099	-0.412729	-0.415729	-0.418911	-0.422282	-0.425851	-0.429623	-0.433599	-0.437781	-0.442164	-0.446745	-0.451515	-0.456466	-0.461588	-0.46687	-0.472301	-0.47787	-0.483569	-0.489389	-0.495324	-0.501371	-0.507528	-0.513794	-0.520171	-0.526663	-0.533273	-0.540005	-0.54686	-0.55384	-0.560943	-0.568165	-0.575498	-0.582932	-0.590451	-0.598035	-0.605663	-0.613306	-0.620935	-0.628516	-0.636013	-0.643388	-0.650604	-0.65762	-0.664399	-0.670904	-0.6771	-0.682955	-0.688439	-0.693524	-0.698187	-0.702404	-0.706152	-0.709411	-0.712161	-0.714384	-0.716061	-0.717176	-0.717717	-0.717672	-0.717036	-0.715806	-0.713985	-0.71158	-0.708605	-0.705077	-0.701017	-0.696449	-0.691399	-0.685895	-0.679962	-0.673625	-0.666907	-0.659828	-0.652406	-0.644658	-0.636601	-0.628251	-0.619624	-0.610737	-0.601605	-0.592245	-0.582672	-0.572899	-0.562935	-0.552789	-0.542466	-0.531969	-0.521303	-0.510471	-0.49948	-0.488341	-0.47707	-0.465688	-0.454219	-0.442695	-0.431151	-0.419626	-0.408159	-0.396792	-0.385566	-0.374524	-0.363702	-0.353139	-0.342865	-0.332911	-0.323299	-0.314049	-0.305173	-0.296682	-0.288578	-0.280862	-0.273528	-0.266571	-0.25998	-0.253746	-0.247857	-0.242302	-0.237067	-0.232141	-0.227512	-0.223168	-0.219101	-0.2153	-0.211758	-0.208471	-0.205435	-0.202647	-0.200108	-0.19782	-0.195784	-0.194005	-0.192486	-0.191234	-0.190254	-0.18955	-0.18913	-0.189	-0.189169	-0.189643	-0.190431	-0.191542	-0.192982	-0.19476	-0.19688	-0.199347	-0.202161	-0.205324	-0.208833	-0.212683	-0.216868	-0.221376	-0.226195	-0.231309	-0.2367	-0.242345	-0.248221	-0.254302	-0.260561	-0.266971	-0.273503	-0.280132	-0.28683	-0.293574	-0.30034	-0.307107	-0.313853	-0.32056	-0.327209	-0.333785	-0.340271	-0.346657	-0.352933	-0.359094	-0.36514	-0.371075	-0.376909	-0.382656	-0.388339	-0.393979	-0.399603	-0.40524	-0.410914	-0.416648	-0.422463	-0.42837	-0.434377	-0.440485	-0.446687	-0.452974	-0.459328	-0.46573	-0.472157	-0.478585	-0.484987	-0.491332	-0.497592	-0.503735	-0.509728	-0.515538	-0.521132	-0.526478	-0.531547	-0.536308	-0.540739	-0.544815	-0.548518	-0.551833	-0.554748	-0.557252	-0.559339	-0.561006	-0.56225	-0.563073	-0.563474	-0.563459	-0.563033	-0.5622	-0.560969	-0.559346	-0.557341	-0.55496	-0.55221	-0.549097	-0.545627	-0.541801	-0.537622	-0.533089	-0.528204	-0.522969	-0.517385	-0.511459	-0.5052	-0.498621	-0.491737	-0.484571	-0.477143	-0.469479	-0.461605	-0.453549	-0.445337	-0.436996	-0.428551	-0.420029	-0.411453	-0.402849	-0.39424	-0.385651	-0.377106	-0.36863	-0.360248	-0.351986	-0.343869	-0.335923	-0.328172	-0.32064	-0.313347	-0.306312	-0.299553	-0.293083	-0.286914	-0.281053	-0.275508	-0.27028	-0.265372	-0.260782	-0.256511	-0.252555	-0.248916	-0.245593	-0.242589	-0.239907	-0.237552	-0.235531	-0.233849	-0.232512	-0.231522	-0.230882	-0.230587	-0.230636	-0.231019	-0.231729	-0.232755	-0.234089	-0.235721	-0.237642	-0.239846	-0.242328	-0.245083	-0.248108	-0.2514	-0.254957	-0.258777	-0.262861	-0.267208	-0.271819	-0.276695	-0.28184	-0.287256	-0.292947	-0.298915	-0.305161	-0.311685	-0.318482	-0.325543	-0.332855	-0.340399	-0.348154	-0.35609	-0.364177	-0.372378	-0.380658	-0.388975	-0.397292	-0.405566	-0.413761	-0.42184	-0.429766	-0.43751	-0.445042	-0.452339	-0.459379	-0.466146	-0.472629	-0.478818	-0.484708	-0.4903	-0.495593	-0.500592	-0.505302	-0.509729	-0.513881	-0.517764	-0.521385	-0.524748	-0.52786	-0.530724	-0.533344	-0.535722	-0.537862	-0.539765	-0.541435	-0.542873	-0.544083	-0.545069	-0.545839	-0.546401	-0.546769	-0.546961	-0.547001	-0.546913	-0.546731	-0.546487	-0.546217	-0.54596	-0.54575	-0.545623	-0.545609	-0.545736	-0.546027	-0.546496	-0.547153	-0.548001	-0.549037	-0.550249	-0.55162	-0.553127	-0.554742	-0.556434	-0.558166	-0.559901	-0.5616	-0.563222	-0.564726	-0.566073	-0.567227	-0.568152	-0.568818	-0.569199	-0.569273	-0.569024	-0.568443	-0.567525	-0.566268	-0.564677	-0.562758	-0.560519	-0.557967	-0.555111	-0.551955	-0.548505	-0.544761	-0.540726	-0.536399	-0.531779	-0.52687	-0.521674	-0.516196	-0.510444	-0.504429	-0.498161	-0.491653	-0.484918	-0.47797	-0.470821	-0.46348	-0.455959	-0.448263	-0.440402	-0.43238	-0.424204	-0.415878	-0.407411	-0.398811	-0.390088	-0.381258	-0.372338	-0.363349	-0.354318	-0.345273	-0.336247	-0.327275	-0.318392	-0.309636	-0.301041	-0.292642	-0.284472	-0.276558	-0.268929	-0.261609	-0.254621	-0.247987	-0.241728	-0.235868	-0.230427	-0.225427	-0.22089	-0.216833	-0.213273	-0.210223	-0.207687	-0.205668	-0.204159	-0.203147	-0.202612	-0.202529	-0.202868	-0.203595	-0.204673	-0.206064	-0.20773	-0.209633	-0.211738	-0.21401	-0.216419	-0.218935	-0.221532	-0.224186	-0.226876	-0.22958	-0.232281	-0.234958	-0.237595	-0.240172	-0.242672	-0.245076	-0.247368	-0.249529	-0.251542	-0.253392	-0.255063	-0.256543	-0.257819	-0.258882	-0.259728	-0.260353	-0.26076	-0.260952	-0.260938	-0.260732	-0.260346	-0.259798	-0.259105	-0.258284	-0.257351	-0.256321	-0.255207	-0.254023	-0.252777	-0.251479	-0.250137	-0.248759	-0.247352	-0.245925	-0.244487	-0.24305	-0.241629	-0.240241	-0.238909	-0.237661	-0.236531	-0.235559	-0.234787	-0.234265	-0.234045	-0.234179	-0.234719	-0.235714	-0.237208	-0.239237	-0.241831	-0.245009	-0.24878	-0.253143	-0.258088	-0.263597	-0.269645	-0.276202	-0.283233	-0.290705	-0.298579	-0.306819	-0.315388	-0.324252	-0.333376	-0.342725	-0.352268	-0.361971	-0.371806	-0.381741	-0.391748	-0.4018	-0.411871	-0.421933	-0.431959	-0.44192	-0.451784	-0.461516	-0.471079	-0.480431	-0.489531	-0.498335	-0.506799	-0.51488	-0.522539	-0.529739	-0.536446	-0.542633	-0.548275	-0.55335	-0.557842	-0.561734	-0.565014	-0.567671	-0.569695	-0.57108	-0.57182	-0.571911	-0.571352	-0.570146	-0.568296	-0.565809	-0.562695	-0.558965	-0.554633	-0.549718	-0.54424	-0.538223	-0.531695	-0.524688	-0.517238	-0.509382	-0.50116	-0.492612	-0.483778	-0.474697	-0.465403	-0.455931	-0.446312	-0.436575	-0.426747	-0.416854	-0.406923	-0.39698	-0.38705	-0.377161	-0.367341	-0.357618	-0.348018	-0.33857	-0.3293	-0.320234	-0.311395	-0.302808	-0.294493	-0.28647	-0.278757	-0.271372	-0.26433	-0.257647	-0.251337	-0.245417	-0.239904	-0.234815	-0.230169	-0.225986	-0.222286	-0.219089	-0.216412	-0.214272	-0.212678	-0.211639	-0.211156	-0.211222	-0.21183	-0.212962	-0.2146	-0.216719	-0.219295	-0.222297	-0.225695	-0.229459	-0.233554	-0.237947	-0.2426	-0.247477	-0.252537	-0.257739	-0.26304	-0.268395	-0.273762	-0.279097	-0.284359	-0.289511	-0.294521	-0.29936	-0.304006	-0.308444	-0.312661	-0.316652	-0.320413	-0.323943	-0.327245	-0.33032	-0.333169	-0.335796	-0.338202	-0.340389	-0.342361	-0.344123	-0.345684	-0.347053	-0.348245	-0.349277	-0.350169	-0.350943	-0.351621	-0.352225	-0.352777	-0.353296	-0.353799	-0.354303	-0.354822	-0.35537	-0.355958	-0.356599	-0.357304	-0.358083	-0.358944	-0.359893	-0.360934	-0.362068	-0.363295	-0.364608	-0.366003	-0.367471	-0.368999	-0.370577	-0.37219	-0.373822	-0.375455	-0.377071	-0.37865	-0.380172	-0.381617	-0.382964	-0.384193	-0.385284	-0.386219	-0.38698	-0.387551	-0.387915	-0.38806	-0.387975	-0.387649	-0.387078	-0.386256	-0.385186	-0.38387	-0.382319	-0.380546	-0.37857	-0.376415	-0.374111	-0.37169	-0.369192	-0.366654	-0.36412	-0.361629	-0.359221	-0.356934	-0.3548	-0.352846	-0.351091	-0.349549	-0.348223	-0.34711	-0.346199	-0.345472	-0.344904	-0.344466	-0.344126	-0.343851	-0.343608	-0.343365	-0.343097	-0.342781	-0.342399	-0.34194	-0.3414	-0.34078	-0.340085	-0.339326	-0.338516	-0.337671	-0.336806	-0.335936	-0.335072	-0.334223	-0.333393	-0.332583	-0.33179	-0.331009	-0.330232	-0.329452	-0.328662	-0.327855	-0.327029	-0.326178	-0.325301	-0.324395	-0.323456	-0.322482	-0.321466	-0.3204	-0.319274	-0.318078	-0.316797	-0.315419	-0.313928	-0.312311	-0.310555	-0.308647	-0.306578	-0.304341	-0.301931	-0.299347	-0.296589	-0.293662	-0.290572	-0.287328	-0.283944	-0.280431	-0.276808	-0.273091	-0.269303	-0.265466	-0.261607	-0.257754	-0.253937	-0.250187	-0.246536	-0.243015	-0.239655	-0.236485	-0.233529	-0.23081	-0.228346	-0.226153	-0.224244	-0.222628	-0.221311	-0.220299	-0.219593	-0.219192	-0.219092	-0.219286	-0.21976	-0.220499	-0.22148	-0.222675	-0.224051	-0.225571	-0.227191	-0.228866	-0.23055	-0.232195	-0.233755	-0.235189	-0.236462	-0.237545	-0.238418	-0.239071	-0.239502	-0.239718	-0.239734	-0.239571	-0.239255	-0.238815	-0.238282	-0.237686	-0.23706	-0.236433	-0.235833	-0.235287	-0.234818	-0.234446	-0.234186	-0.234048	-0.234036	-0.234148	-0.234376	-0.234706	-0.23512	-0.235596	-0.236111	-0.236641	-0.237166	-0.237666	-0.238124	-0.238529	-0.238872	-0.239147	-0.239353	-0.239492	-0.239568	-0.239588	-0.239563	-0.239506	-0.239434	-0.239368	-0.239329	-0.239344	-0.239443	-0.239655	-0.240014	-0.24055	-0.241297	-0.242283	-0.243535	-0.245077	-0.246925	-0.249096	-0.251598	-0.254438	-0.257617	-0.261135	-0.26499	-0.269176	-0.273685	-0.278509	-0.283634	-0.289044	-0.294721	-0.300639	-0.30677	-0.31308	-0.31953	-0.32608	-0.332683	-0.339293	-0.345862	-0.352344	-0.358696	-0.364878	-0.370857	-0.376605	-0.382101	-0.387331	-0.392289	-0.396973	-0.401387	-0.405539	-0.40944	-0.413103	-0.416542	-0.419773	-0.422813	-0.425678	-0.428385	-0.430952	-0.433395	-0.435729	-0.437966	-0.440115	-0.44218	-0.444159	-0.446047	-0.447833	-0.449502	-0.451036	-0.452417	-0.453626	-0.454647	-0.455468	-0.456078	-0.456473	-0.456654	-0.456622	-0.456384	-0.455947	-0.455316	-0.454497	-0.453492	-0.4523	-0.450916	-0.449334	-0.447547	-0.445547	-0.443328	-0.440888	-0.438232	-0.435368	-0.432313	-0.429091	-0.42573	-0.422267	-0.418741	-0.415196	-0.411675	-0.408227	-0.404895	-0.401723	-0.398752	-0.396019	-0.393556	-0.39139	-0.389542	-0.388028	-0.386856	-0.386029	-0.385545	-0.385397	-0.385575	-0.386066	-0.386853	-0.38792	-0.38925	-0.390823	-0.392621	-0.394621	-0.396803	-0.399142	-0.40161	-0.404178	-0.406815	-0.409487	-0.41216	-0.414799	-0.417368	-0.419834	-0.422168	-0.424339	-0.426325	-0.428102	-0.429653	-0.430961	-0.432011	-0.432789	-0.433282	-0.433476	-0.433357	-0.432908	-0.432114	-0.430959	-0.429426	-0.4275	-0.425168	-0.422421	-0.419251	-0.415656	-0.411636	-0.407195	-0.402343	-0.397091	-0.391452	-0.385444	-0.379086	-0.372397	-0.365399	-0.358116	-0.350574	-0.342801	-0.33483	-0.326697	-0.318442	-0.310107	-0.301742	-0.293394	-0.285115	-0.276955	-0.268963	-0.261185	-0.25366	-0.246425	-0.23951	-0.232938	-0.226728	-0.220891	-0.215436	-0.210366	-0.205682	-0.201382	-0.197464	-0.193927	-0.190768	-0.187987	-0.185586	-0.183569	-0.18194	-0.180705	-0.179871	-0.179444	-0.179427	-0.179823	-0.18063	-0.181843	-0.183452	-0.185442	-0.187796	-0.19049	-0.1935	-0.196795	-0.200346	-0.20412	-0.208083	-0.2122	-0.216437	-0.220756	-0.225119	-0.229488	-0.233821	-0.238076	-0.242211	-0.246183	-0.249951	-0.253478	-0.25673	-0.259677	-0.262297	-0.264571	-0.266491	-0.268053	-0.269262	-0.270129	-0.270671	-0.270907	-0.27086	-0.270554	-0.270013	-0.269259	-0.26831	-0.267183	-0.265893	-0.264453	-0.262878	-0.26118	-0.259375	-0.257482	-0.255521	-0.253517	-0.251495	-0.249484	-0.247513	-0.245611	-0.243805	-0.242123	-0.240591	-0.239231	-0.238065	-0.237113	-0.236395	-0.235928	-0.235731	-0.235822	-0.236216	-0.236928	-0.237969	-0.239345	-0.241057	-0.2431	-0.245462	-0.248126	-0.251068	-0.254261	-0.257674	-0.261273	-0.265025	-0.268894	-0.272847	-0.276847	-0.28086	-0.284849	-0.28878	-0.292617	-0.296328	-0.299885	-0.303262	-0.306445	-0.309425	-0.312202	-0.314785	-0.317191	-0.319443	-0.321569	-0.323598	-0.325558	-0.327479	-0.329384	-0.331296	-0.333232	-0.335206	-0.337229	-0.33931	-0.341456	-0.343673	-0.345966	-0.348339	-0.350797	-0.353344	-0.355982	-0.358715	-0.361542	-0.364462	-0.36747	-0.37056	-0.373722	-0.376942	-0.380203	-0.383485	-0.386764	-0.390015	-0.393209	-0.396319	-0.399314	-0.402168	-0.404853	-0.407345	-0.409621	-0.411661	-0.413447	-0.414961	-0.416191	-0.417121	-0.417741	-0.418039	-0.418004	-0.417628	-0.416903	-0.415824	-0.414387	-0.41259	-0.410432	-0.407914	-0.405037	-0.401805	-0.398217	-0.394276	-0.389981	-0.38533	-0.380322	-0.374953	-0.36922	-0.36312	-0.356652	-0.349814	-0.342612	-0.335053	-0.327149	-0.318917	-0.31038	-0.301564	-0.292503	-0.283231	-0.273788	-0.264213	-0.254549	-0.244835	-0.235114	-0.225422	-0.215797	-0.206273	-0.196881	-0.18765	-0.178606	-0.169773	-0.161174	-0.152832	-0.144769	-0.137011	-0.129585	-0.122519	-0.115846	-0.109599	-0.103813	-0.0985224	-0.0937625	-0.0895647	-0.0859573	-0.0829643	-0.0806045	-0.0788911	-0.0778318	-0.077429	-0.0776804	-0.0785803	-0.0801198	-0.0822884	-0.0850737	-0.0884627	-0.0924417	-0.0969962	-0.102111	-0.107769	-0.11395	-0.120633	-0.127792	-0.135398	-0.143416	-0.151809	-0.160537	-0.169555	-0.17882	-0.188283	-0.197899	-0.207621	-0.217401	-0.227195	-0.236956	-0.246639	-0.256201	-0.265599	-0.274791	-0.283738	-0.292404	-0.300759	-0.308776	-0.316437	-0.323728	-0.330644	-0.337184	-0.343355	-0.349166	-0.354632	-0.359767	-0.364585	-0.369099	-0.373317	-0.377245	-0.380881
ID6	0.0482878	0.0596939	0.071271	0.0829807	0.0947958	0.106701	0.118691	0.130772	0.142953	0.155249	0.167676	0.180247	0.192968	0.205841	0.218854	0.231988	0.245212	0.258486	0.271759	0.284975	0.298073	0.310993	0.323676	0.336069	0.348129	0.359824	0.371134	0.382052	0.392586	0.402751	0.412574	0.422084	0.431315	0.440297	0.449058	0.457618	0.465986	0.474162	0.482132	0.489872	0.497345	0.504506	0.511303	0.517682	0.523587	0.528969	0.533783	0.537991	0.541569	0.544497	0.546769	0.548382	0.549341	0.549657	0.549339	0.548401	0.546854	0.544712	0.541987	0.538694	0.534849	0.530473	0.525587	0.520217	0.514391	0.508135	0.501477	0.494442	0.487054	0.479334	0.471299	0.462968	0.454358	0.445488	0.436377	0.427048	0.417524	0.40783	0.397993	0.388038	0.377992	0.367882	0.35773	0.347563	0.337404	0.327276	0.317204	0.307211	0.297321	0.28756	0.27795	0.268517	0.259283	0.250269	0.241488	0.23295	0.224655	0.21659	0.208734	0.201051	0.193493	0.186003	0.178517	0.170967	0.163285	0.155408	0.14728	0.138856	0.130104	0.121005	0.111554	0.10176	0.0916383	0.081216	0.070524	0.0595963	0.0484677	0.0371728	0.0257457	0.0142202	0.00263083	-0.00898557	-0.0205891	-0.0321361	-0.043579	-0.0548671	-0.065948	-0.0767694	-0.0872806	-0.0974345	-0.107188	-0.116504	-0.125349	-0.133695	-0.141515	-0.148784	-0.155478	-0.161569	-0.16703	-0.17183	-0.175938	-0.17932	-0.181944	-0.183783	-0.184811	-0.185014	-0.184385	-0.182927	-0.180657	-0.177599	-0.173786	-0.169257	-0.164051	-0.15821	-0.15177	-0.144767	-0.137231	-0.129196	-0.120695	-0.111769	-0.102466	-0.0928463	-0.0829805	-0.0729523	-0.0628546	-0.0527873	-0.0428534	-0.0331541	-0.0237846	-0.0148297	-0.00635944	0.001573	0.00893326	0.015706	0.0218941	0.0275167	0.0326064	0.0372066	0.0413684	0.045148	0.0486051	0.0518005	0.054796	0.0576524	0.0604288	0.0631811	0.0659604	0.0688116	0.0717711	0.0748659	0.0781123	0.0815146	0.0850655	0.0887464	0.0925285	0.0963743	0.10024	0.104076	0.107831	0.111453	0.11489	0.118087	0.120995	0.123559	0.125727	0.127446	0.128662	0.129322	0.129377	0.12878	0.127494	0.12549	0.122753	0.119279	0.11508	0.110179	0.104612	0.0984251	0.0916695	0.0843993	0.0766687	0.0685284	0.0600241	0.0511944	0.0420703	0.0326752	0.0230255	0.0131319	0.00300105	-0.00736175	-0.0179501	-0.0287536	-0.0397552	-0.0509291	-0.0622396	-0.0736404	-0.0850762	-0.0964837	-0.107795	-0.118941	-0.129852	-0.140468	-0.150731	-0.160596	-0.170028	-0.179003	-0.187508	-0.195541	-0.203108	-0.210225	-0.216912	-0.223193	-0.229096	-0.234645	-0.239861	-0.24476	-0.249346	-0.253616	-0.257554	-0.26113	-0.264307	-0.267039	-0.26927	-0.270945	-0.272008	-0.272403	-0.272081	-0.270998	-0.269116	-0.266404	-0.262836	-0.258392	-0.253055	-0.246813	-0.23966	-0.231591	-0.22261	-0.212727	-0.201959	-0.190335	-0.177892	-0.164678	-0.150752	-0.13618	-0.121036	-0.1054	-0.0893524	-0.0729774	-0.0563557	-0.0395653	-0.0226791	-0.00576385	0.01112	0.0279182	0.0445822	0.0610669	0.0773297	0.0933278	0.109017	0.12435	0.139275	0.153738	0.167682	0.181049	0.193783	0.20583	0.217142	0.227681	0.237415	0.246324	0.254398	0.261636	0.268049	0.273654	0.278475	0.282542	0.285892	0.288564	0.290602	0.292054	0.292971	0.293406	0.293417	0.293065	0.292412	0.291518	0.290442	0.289235	0.28794	0.286587	0.285191	0.283754	0.28226	0.280682	0.27898	0.277107	0.275013	0.272646	0.269961	0.266917	0.263484	0.25964	0.255375	0.250684	0.245572	0.240048	0.234126	0.22782	0.221144	0.21411	0.206731	0.199017	0.190976	0.182614	0.17394	0.164958	0.155674	0.14609	0.13621	0.126037	0.115573	0.10482	0.0937848	0.0824745	0.0709025	0.0590876	0.0470548	0.0348353	0.0224664	0.00998988	-0.00254969	-0.0151075	-0.0276411	-0.0401126	-0.0524912	-0.064755	-0.0768915	-0.0888982	-0.100782	-0.112559	-0.124251	-0.135885	-0.147491	-0.159101	-0.170744	-0.182447	-0.194232	-0.206115	-0.218103	-0.230194	-0.242376	-0.254627	-0.266911	-0.279182	-0.291386	-0.30346	-0.315339	-0.326956	-0.33825	-0.349165	-0.359654	-0.369682	-0.379228	-0.388277	-0.396826	-0.404878	-0.412439	-0.419511	-0.426093	-0.432176	-0.437739	-0.442753	-0.447175	-0.450956	-0.454043	-0.456378	-0.457907	-0.458581	-0.458356	-0.457202	-0.455096	-0.452028	-0.447994	-0.442999	-0.437053	-0.430166	-0.422347	-0.413601	-0.403931	-0.393331	-0.381792	-0.369303	-0.355851	-0.341429	-0.326034	-0.309672	-0.292361	-0.274129	-0.255018	-0.235081	-0.214379	-0.192985	-0.170978	-0.148444	-0.125474	-0.102163	-0.0786123	-0.0549245	-0.0312046	-0.00755778	0.0159129	0.0391088	0.0619381	0.0843179	0.106176	0.127452	0.148098	0.168074	0.187355	0.205919	0.223753	0.240847	0.25719	0.272772	0.287583	0.301607	0.314828	0.327226	0.338783	0.349485	0.359321	0.368291	0.376402	0.383679	0.390157	0.395886	0.400928	0.405354	0.409243	0.412675	0.415729	0.418478	0.420987	0.423308	0.425482	0.427534	0.429477	0.431311	0.433026	0.434604	0.43602	0.437246	0.438251	0.439002	0.439469	0.43962	0.439425	0.438855	0.437884	0.436488	0.434647	0.432343	0.429562	0.426295	0.422535	0.41828	0.413532	0.408296	0.402581	0.396402	0.389777	0.382728	0.37528	0.367464	0.359314	0.350869	0.342167	0.333251	0.324165	0.314952	0.305651	0.296302	0.286938	0.277588	0.268277	0.259021	0.249833	0.240721	0.231684	0.22272	0.213824	0.204986	0.196196	0.187447	0.17873	0.170043	0.161386	0.152765	0.144192	0.135684	0.127264	0.11896	0.110801	0.102821	0.0950524	0.0875272	0.080274	0.0733171	0.0666752	0.0603606	0.0543781	0.048725	0.0433903	0.0383548	0.0335913	0.0290648	0.0247335	0.0205504	0.0164653	0.012427	0.00838671	0.00430087	0.000134193	-0.00413788	-0.0085274	-0.0130331	-0.0176405	-0.0223236	-0.0270464	-0.0317661	-0.0364365	-0.0410109	-0.0454458	-0.0497032	-0.0537524	-0.0575709	-0.0611437	-0.0644624	-0.0675229	-0.0703231	-0.0728608	-0.075131	-0.0771248	-0.0788279	-0.0802202	-0.0812767	-0.0819684	-0.0822639	-0.082132	-0.0815441	-0.0804769	-0.0789151	-0.0768531	-0.0742964	-0.0712624	-0.0677798	-0.0638879	-0.0596352	-0.0550774	-0.0502758	-0.0452947	-0.0401996	-0.0350545	-0.0299203	-0.024853	-0.0199028	-0.0151127	-0.0105188	-0.00614977	-0.00202726	0.00183392	0.00542538	0.00874468	0.0117949	0.014584	0.0171241	0.0194305	0.0215206	0.023412	0.0251213	0.0266628	0.0280476	0.0292833	0.0303753	0.0313279	0.0321462	0.0328393	0.033422	0.0339174	0.0343584	0.0347876	0.0352569	0.035825	0.0365551	0.0375102	0.03875	0.0403267	0.0422824	0.044647	0.0474372	0.0506567	0.0542969	0.0583388	0.0627539	0.0675068	0.0725555	0.0778529	0.0833476	0.0889839	0.094702	0.100438	0.106126	0.111696	0.117077	0.122201	0.126999	0.131412	0.135384	0.138875	0.141854	0.144308	0.146238	0.147667	0.148632	0.149187	0.149401	0.149352	0.149128	0.148815	0.148502	0.148268	0.148187	0.148321	0.148717	0.14941	0.150419	0.151751	0.153399	0.155343	0.157555	0.16	0.162635	0.165417	0.1683	0.171238	0.174188	0.177107	0.179956	0.182698	0.185295	0.187716	0.189928	0.191901	0.193612	0.195039	0.196165	0.196982	0.197485	0.197679	0.197573	0.197181	0.19652	0.195612	0.194477	0.193136	0.191606	0.189904	0.188044	0.186039	0.183898	0.181631	0.179248	0.176756	0.174167	0.17149	0.168736	0.165917	0.163043	0.160125	0.157169	0.154178	0.151154	0.14809	0.144973	0.141785	0.1385	0.135087	0.131511	0.127733	0.123719	0.119436	0.114859	0.109974	0.104782	0.0992935	0.0935373	0.0875537	0.0813941	0.0751175	0.0687866	0.0624633	0.0562046	0.0500588	0.0440624	0.0382378	0.0325928	0.02712	0.0217979	0.0165933	0.0114635	0.0063599	0.00123152	-0.0039718	-0.00929624	-0.0147815	-0.0204591	-0.0263511	-0.0324696	-0.038817	-0.0453859	-0.0521602	-0.0591155	-0.0662207	-0.0734388	-0.0807291	-0.0880493	-0.095357	-0.102613	-0.10978	-0.116829	-0.123735	-0.130478	-0.137044	-0.143421	-0.149601	-0.155574	-0.161333	-0.166867	-0.172162	-0.177201	-0.181963	-0.186427	-0.190562	-0.194341	-0.197729	-0.200694	-0.203202	-0.205221	-0.20672	-0.207673	-0.208054	-0.207845	-0.20703	-0.205597	-0.20354	-0.200857	-0.197554	-0.19364	-0.18913	-0.184047	-0.178417	-0.172269	-0.16564	-0.158566	-0.151088	-0.143248	-0.135089	-0.126656	-0.117995	-0.109149	-0.100163	-0.0910765	-0.0819283	-0.0727524	-0.0635792	-0.0544353	-0.0453439	-0.0363253	-0.0273983	-0.0185804	-0.00988938	-0.00134334	0.007038	0.0152328	0.0232164	0.0309608	0.038434	0.0456002	0.0524203	0.0588522	0.0648524	0.070378	0.0753884	0.0798481	0.0837287	0.0870103	0.0896834	0.0917483	0.0932148	0.0941008	0.0944302	0.0942309	0.0935325	0.092364	0.0907529	0.0887232	0.0862957	0.0834879	0.0803145	0.0767893	0.0729259	0.0687401	0.0642506	0.0594804	0.0544572	0.049213	0.0437837	0.0382076	0.0325236	0.0267703	0.0209845	0.0152002	0.00944896	0.00375945	-0.00184185	-0.00733046	-0.0126838	-0.0178813	-0.0229047	-0.0277388	-0.032372	-0.0367972	-0.0410114	-0.0450169	-0.04882	-0.0524311	-0.0558635	-0.0591327	-0.062255	-0.0652461	-0.0681204	-0.0708889	-0.0735589	-0.076133	-0.0786094	-0.0809818	-0.0832405	-0.0853731	-0.0873658	-0.0892042	-0.0908739	-0.0923611	-0.0936524	-0.0947352	-0.0955977	-0.0962293	-0.0966215	-0.0967694	-0.0966724	-0.0963359	-0.0957722	-0.0950001	-0.0940448	-0.0929363	-0.0917073	-0.0903906	-0.0890163	-0.0876098	-0.0861897	-0.0847668	-0.0833443	-0.0819187	-0.0804821	-0.0790252	-0.0775401	-0.0760241	-0.0744823	-0.07293	-0.0713933	-0.0699092	-0.0685237	-0.0672896	-0.066263	-0.0654998	-0.0650519	-0.0649638	-0.0652705	-0.0659952	-0.0671482	-0.0687267	-0.0707151	-0.0730856	-0.0757995	-0.078809	-0.0820595	-0.0854918	-0.0890454	-0.0926607	-0.0962826	-0.099862	-0.103358	-0.10674	-0.109988	-0.113091	-0.11605	-0.118879	-0.121599	-0.124243	-0.126851	-0.129473	-0.132164	-0.134983	-0.137989	-0.141241	-0.14479	-0.148682	-0.152949	-0.15761	-0.162668	-0.16811	-0.173906	-0.180011	-0.186367	-0.192903	-0.199544	-0.206209	-0.212817	-0.219289	-0.225552	-0.23154	-0.237198	-0.242479	-0.247351	-0.25179	-0.255785	-0.259335	-0.262448	-0.265142	-0.267442	-0.269382	-0.271001	-0.272346	-0.273468	-0.274421	-0.275266	-0.276064	-0.276876	-0.277763	-0.278785	-0.279998	-0.281452	-0.283192	-0.285255	-0.287671	-0.290461	-0.293635	-0.297196	-0.301137	-0.305441	-0.310083	-0.31503	-0.320241	-0.325667	-0.331253	-0.336936	-0.342652	-0.348331	-0.353904	-0.359301	-0.364459	-0.369318	-0.373826	-0.377938	-0.381618	-0.384835	-0.387564	-0.389784	-0.391472	-0.392607	-0.393163	-0.393112	-0.39242	-0.391053	-0.388971	-0.386136	-0.382512	-0.378065	-0.372764	-0.366587	-0.359512	-0.351528	-0.342627	-0.332806	-0.322069	-0.310428	-0.297897	-0.284497	-0.270254	-0.255201	-0.239374	-0.222817	-0.20558	-0.18772	-0.169302	-0.1504	-0.131094	-0.11147	-0.0916196	-0.0716377	-0.0516203	-0.0316628	-0.0118584	0.00770405	0.026941	0.0457754	0.0641375	0.081965	0.0992031	0.115804	0.131727	0.146935	0.161398	0.175089	0.187984	0.200064	0.211313	0.221722	0.231285	0.240006	0.247894	0.254967	0.261248	0.266767	0.271556	0.275647	0.279071	0.281855	0.284017	0.285566	0.2865	0.286808	0.286467	0.285449	0.28372	0.281247	0.277997	0.273945	0.269077	0.263386	0.256881	0.249581	0.241516	0.232731	0.223279	0.213221	0.202631	0.191586	0.180173	0.168482	0.156611	0.144658	0.132725	0.120915	0.109328	0.0980633	0.0872136	0.0768663	0.0671004	0.0579856	0.0495813	0.0419368	0.0350906	0.0290715	0.023899	0.0195841	0.0161298	0.0135317	0.0117788	0.0108532	0.0107307	0.0113803	0.0127639	0.0148361	0.0175438	0.0208259	0.0246135	0.0288309	0.0333958	0.0382215	0.0432186	0.0482974	0.0533702	0.0583542	0.0631736	0.0677619	0.0720636	0.0760353	0.0796465	0.0828794	0.0857282	0.0881977	0.0903011	0.0920569	0.0934861	0.094608	0.0954372	0.0959806	0.0962347	0.0961854	0.0958068	0.0950633	0.0939108	0.0923002	0.0901806	0.0875021	0.0842204	0.080299	0.0757126	0.0704492	0.0645119	0.0579196	0.0507074	0.0429257	0.0346389	0.0259231	0.0168636	0.00755143	-0.0019192	-0.0114545	-0.020964	-0.0303633	-0.0395761	-0.048537	-0.0571918	-0.065499	-0.0734295	-0.0809658	-0.088101	-0.0948365	-0.101181	-0.107146	-0.112747	-0.117998	-0.122909	-0.127487	-0.131733	-0.13564	-0.139193	-0.14237	-0.145144	-0.147485	-0.14936	-0.150739	-0.151597	-0.151915	-0.151682	-0.150895	-0.14956	-0.147688	-0.145296	-0.142407	-0.139045	-0.135235	-0.131007	-0.12639	-0.12142	-0.116134	-0.110577	-0.104796	-0.0988455	-0.0927817	-0.0866624	-0.0805449	-0.074483	-0.0685252	-0.0627128	-0.0570786	-0.051646	-0.0464288	-0.0414317	-0.0366516	-0.0320789	-0.0277004	-0.0235015	-0.0194687	-0.015592	-0.0118662	-0.00829158	-0.0048733	-0.00162034	0.00145654	0.00434706	0.00704369	0.00954371	0.0118506	0.0139746	0.0159328	0.0177482	0.0194482	0.0210627	0.0226225	0.0241572	0.0256942	0.0272575	0.0288673	0.0305397	0.0322865	0.0341159	0.0360322	0.0380367	0.040128	0.0423026	0.0445562	0.0468838	0.0492811	0.0517453	0.0542756	0.056874	0.0595447	0.0622942	0.0651302	0.06806	0.0710896	0.0742218	0.0774556	0.0807843	0.0841959	0.0876728	0.0911922	0.0947279	0.0982511	0.101733	0.105144	0.108458	0.111652	0.114702	0.11759	0.120294	0.122791	0.125055	0.127054	0.128752	0.130106	0.131071	0.1316	0.131648	0.131173	0.130142	0.128528	0.126317	0.123503	0.120094	0.116106	0.111565	0.106502	0.100957	0.0949732	0.0885978	0.0818802	0.0748717	0.0676251	0.0601935	0.0526306	0.0449902	0.0373254	0.029689	0.0221326	0.0147063	0.00745849	0.000435205	-0.00632042	-0.0127687	-0.0188741	-0.0246058	-0.0299378	-0.0348494	-0.039325	-0.0433539	-0.0469299	-0.050051	-0.0527193	-0.0549409	-0.0567253	-0.0580852	-0.0590359	-0.0595939	-0.059776	-0.0595979	-0.0590734	-0.0582136	-0.0570262	-0.0555156	-0.0536827	-0.0515256	-0.0490398	-0.0462182	-0.0430516	-0.0395286	-0.0356353	-0.0313557	-0.0266712	-0.0215611	-0.0160025	-0.00997078	-0.00343989	0.00361661	0.0112248	0.0194092	0.0281912	0.037588	0.0476106	0.0582632	0.0695422	0.0814354	0.0939225	0.106975	0.120558	0.13463	0.149142	0.164044	0.179283	0.194804	0.210554	0.226482	0.242538	0.258676	0.274854	0.291029	0.307164	0.323218	0.339151	0.35492	0.370478	0.385776	0.400759	0.415367	0.429539	0.443211	0.456318	0.468796	0.480585	0.491631	0.501883	0.511306	0.519871	0.527564	0.534382	0.540337	0.545449	0.549744	0.553256	0.556014	0.558049	0.559383	0.560029	0.559994	0.559275	0.557861	0.555735	0.552876	0.549262	0.544872	0.539686	0.533691	0.526878	0.519247	0.510807	0.501571	0.491565	0.480815	0.469354	0.457214	0.444427	0.431019	0.417009	0.402409	0.387223	0.371447	0.355072	0.338087	0.320479	0.30224	0.283371	0.263882	0.243795	0.223146	0.201986	0.180375	0.158384	0.136088	0.113566	0.0908935	0.0681411	0.0453728	0.022644	1.93203e-06	-0.0225137	-0.0448693	-0.0670356	-0.0889867	-0.110699	-0.132152	-0.153327	-0.17421	-0.194791	-0.215065	-0.235034	-0.254701	-0.274076	-0.293173	-0.312003	-0.330581	-0.348919	-0.367023	-0.384899	-0.402543	-0.419946	-0.437093	-0.453958	-0.470511	-0.486713	-0.502519	-0.517876	-0.53273	-0.547019	-0.56068	-0.573649	-0.585862	-0.597257	-0.607775	-0.617366	-0.625983	-0.63359	-0.640156	-0.645659	-0.650084	-0.653418	-0.655651	-0.656773	-0.656775	-0.655644	-0.653369	-0.649938	-0.645342	-0.639575	-0.632637	-0.624535	-0.615285	-0.604908	-0.593437	-0.580909	-0.567368	-0.552867	-0.537462	-0.521216	-0.504195	-0.486471	-0.468119	-0.449221	-0.429859	-0.41012	-0.390094	-0.369874	-0.349555	-0.329231	-0.308998	-0.288948	-0.269174	-0.249759	-0.230785	-0.212323	-0.194436	-0.177177	-0.160584	-0.144688	-0.129502	-0.115034	-0.10128	-0.0882304	-0.075876	-0.0642069	-0.0532176	-0.0429084	-0.0332862	-0.024364	-0.01616	-0.00869552	-0.00199283	0.00392696	0.00904612	0.0133522	0.0168393	0.0195093	0.0213726	0.0224479	0.0227627	0.0223524	0.0212595	0.0195328	0.0172257	0.014395	0.0110989	0.00739633	0.00334547	-0.000996249	-0.00557235	-0.010327	-0.0152042	-0.0201477	-0.0250999	-0.0300021	-0.0347943	-0.039416	-0.043807	-0.0479094	-0.0516697	-0.055041	-0.0579861	-0.0604793	-0.0625079	-0.0640735	-0.0651909	-0.0658878	-0.0662024	-0.0661812	-0.0658767	-0.0653447	-0.0646424	-0.0638264	-0.0629514	-0.0620687	-0.0612246	-0.0604592	-0.0598044	-0.0592824	-0.0589041	-0.0586676	-0.0585583	-0.0585484	-0.0585984	-0.0586591	-0.0586739	-0.0585824	-0.0583233	-0.0578376	-0.0570716	-0.0559783	-0.054519	-0.0526639	-0.0503914	-0.047688	-0.0445466	-0.0409658	-0.0369479	-0.0324987	-0.0276266	-0.0223431	-0.0166633	-0.0106067	-0.0041987	0.00252917	0.00953835	0.0167838	0.0242147	0.0317765	0.0394127	0.0470678	0.0546898	0.0622327	0.0696585	0.0769385	0.0840542	0.0909961	0.0977628	0.104359	0.11079	0.117065	0.123183	0.129142	0.134925	0.140509	0.145857	0.150925	0.155661	0.160012	0.163926	0.167355	0.170262	0.172623	0.174428	0.175681	0.176401	0.176618	0.176371	0.175702	0.174655	0.173268	0.171572	0.169588	0.167328	0.164791	0.16197	0.15885	0.155414	0.151645	0.147529	0.143059	0.138238	0.133077	0.1276	0.12184	0.115841	0.109657	0.103349	0.0969846	0.0906371	0.0843818	0.0782955	0.0724556	0.066938	0.0618161	0.0571597	0.0530343	0.0494999	0.0466106	0.0444135	0.0429487	0.042248	0.0423352	0.0432247	0.0449219	0.0474219	0.0507093	0.0547576	0.0595292	0.0649755	0.0710369	0.0776438	0.0847169	0.0921687	0.0999039	0.10782	0.11581	0.123759	0.131553	0.139071	0.146194	0.152802	0.15878	0.164019	0.168416	0.171882	0.174343	0.175739	0.176032	0.175203	0.173253	0.170205	0.166098	0.160985	0.154932	0.148011	0.140299	0.131875	0.122814	0.11319	0.103073	0.0925306	0.0816298	0.0704366	0.0590188	0.0474476	0.0357974	0.0241456	0.012572	0.00115663	-0.0100228	-0.0208932	-0.0313894	-0.041456	-0.05105	-0.0601416	-0.0687144	-0.076765	-0.0843004	-0.0913364	-0.0978943	-0.103998	-0.109672	-0.114938	-0.119815	-0.124315	-0.128447	-0.132212	-0.135605	-0.138616	-0.141226	-0.143414	-0.14515	-0.1464	-0.147127	-0.147291	-0.146853	-0.145775	-0.144025	-0.141578	-0.13842	-0.134548	-0.129976	-0.124729	-0.118847	-0.112382	-0.105395	-0.0979558	-0.0901348	-0.0820047	-0.0736358	-0.0650949	-0.0564435	-0.0477372	-0.0390256	-0.0303524	-0.0217554	-0.0132675	-0.00491617	0.00327533	0.011288	0.0191065	0.0267182	0.0341132	0.0412828	0.0482198	0.0549178	0.061372	0.0675795	0.0735403	0.0792585	0.0847433	0.0900095	0.0950784	0.0999766	0.104736	0.109393	0.113984	0.118547	0.123116	0.127719	0.132378	0.137104	0.141898	0.14675	0.151641	0.156543	0.161423	0.166247	0.17098	0.175595	0.180069	0.184391	0.18856	0.192584	0.196481	0.200275	0.203994	0.207668	0.211325	0.21499	0.218681	0.222412	0.226188	0.230006	0.233856	0.23772	0.241571	0.245376	0.249095	0.252682	0.256088	0.259264	0.262164	0.264748	0.266981	0.268841	0.270313	0.27139	0.272071	0.272361	0.272261	0.271775	0.270901	0.269631	0.267957	0.265865	0.263341	0.260368	0.256933	0.253027	0.248642	0.243775	0.238427	0.232603	0.226311	0.219563	0.212373	0.204761	0.196749	0.188364	0.17964	0.170614	0.16133	0.151839	0.142193	0.13245	0.122671	0.112919	0.103254	0.0937369	0.084426	0.0753754	0.0666351	0.0582495	0.050257	0.0426882	0.0355654	0.0289009	0.0226968	0.0169441	0.0116228	0.00670237	0.00214312	-0.00210223	-0.00608599	-0.00986273	-0.0134862	-0.0170063	-0.020466	-0.0238993	-0.0273292	-0.0307671	-0.0342128	-0.0376554	-0.0410746	-0.0444433	-0.0477293	-0.0508976	-0.0539126	-0.0567394	-0.0593449	-0.0616981	-0.0637701	-0.0655337	-0.0669621	-0.0680283	-0.0687047	-0.0689625	-0.068773	-0.0681082	-0.066943	-0.065257	-0.0630368	-0.0602777	-0.0569847	-0.0531733	-0.0488687	-0.044105	-0.0389233	-0.0333705	-0.0274967	-0.0213549	-0.0149996	-0.00848666	-0.00187327	0.00478205	0.0114199	0.0179805	0.0244056	0.0306393	0.0366306	0.0423348	0.0477151	0.0527441	0.0574039	0.0616866	0.0655934	0.0691335	0.072323	0.0751831	0.0777385	0.0800158	0.0820421	0.0838445	0.0854485	0.0868784	0.0881566	0.0893037	0.0903386	0.0912785	0.0921386	0.0929324	0.0936711	0.0943642	0.0950189	0.0956414	0.0962372	0.0968119	0.0973718	0.0979246	0.0984795	0.0990471	0.0996393	0.100268	0.100947	0.101687	0.102503	0.103406	0.10441	0.105532	0.106787	0.108196	0.109779	0.111558	0.113557	0.115795	0.118292	0.12106	0.124106	0.127429	0.13102	0.134861	0.138927	0.143185	0.147598	0.152126	0.156727	0.16136	0.165988	0.170573	0.175084	0.179492	0.183772	0.187905	0.191871	0.195655	0.199244	0.202625	0.205784	0.208709	0.211387	0.213806	0.215954	0.217821	0.219403	0.220697	0.221707	0.222442	0.222919	0.223158	0.22319	0.223046	0.222765	0.222388	0.221958	0.221517	0.221105	0.22076	0.220514	0.220393	0.220416	0.220596	0.220937	0.221439	0.222094	0.222889	0.223808	0.22483	0.225935	0.227098	0.228295	0.229503	0.230698	0.231856	0.232954	0.233971	0.234886	0.235685	0.236351	0.236875	0.237251	0.237474	0.237543	0.23746	0.237227	0.236848	0.236331	0.235681	0.234911	0.234032	0.233062	0.232018	0.230921	0.229792	0.228652	0.22752	0.22641	0.225335	0.224299	0.223303	0.222344	0.221412	0.220498	0.21959	0.218676	0.21775	0.216806	0.215842	0.214862	0.21387	0.212873	0.211877	0.210884	0.209893	0.208897	0.207884	0.206839	0.205741	0.20457	0.203307	0.201935	0.200445	0.198827	0.197082	0.195211	0.193222	0.191123	0.188923	0.186634	0.184262	0.181816	0.1793	0.176718	0.174067	0.171342	0.168536	0.165632	0.162611	0.159449	0.156115	0.152573	0.148784	0.144706	0.140296	0.135511	0.130313	0.124668	0.118552	0.111951	0.104867	0.0973129	0.0893203	0.0809336	0.0722108	0.0632208	0.0540402	0.0447507	0.035435	0.0261749	0.0170479	0.00812516	-0.000529961	-0.00886348	-0.0168314	-0.0244	-0.031545	-0.0382506	-0.0445077	-0.0503116	-0.0556602	-0.0605516	-0.0649833	-0.0689506	-0.0724471	-0.0754648	-0.0779948	-0.0800289	-0.0815607	-0.0825872	-0.0831101	-0.0831368	-0.0826819	-0.0817673	-0.0804226	-0.0786845	-0.076596	-0.0742042	-0.0715593	-0.0687115	-0.0657098	-0.0625999	-0.0594233	-0.0562173	-0.0530157	-0.04985	-0.0467514	-0.0437519	-0.040886	-0.0381905	-0.0357049	-0.0334703	-0.0315276	-0.029916	-0.0286704	-0.0278197	-0.0273844	-0.0273753	-0.0277926	-0.0286254	-0.0298533	-0.0314474	-0.0333729	-0.0355917	-0.0380657	-0.0407584	-0.0436383	-0.0466792	-0.0498619	-0.0531733	-0.0566057	-0.0601551	-0.0638195	-0.0675958	-0.0714787	-0.0754577	-0.0795169	-0.0836342	-0.0877814	-0.091926	-0.0960331	-0.100067	-0.103996	-0.107792	-0.111434	-0.11491	-0.118217	-0.121358	-0.124346	-0.127194	-0.129918	-0.132531	-0.135042	-0.137451	-0.139749	-0.141916	-0.143923	-0.145731	-0.147292	-0.148553	-0.14946	-0.149959	-0.150002	-0.149547	-0.148564	-0.147036	-0.14496	-0.142344	-0.139213	-0.135601	-0.131549	-0.127107	-0.122326	-0.117259	-0.111958	-0.106472	-0.100843	-0.0951125	-0.0893134	-0.0834749	-0.0776205	-0.0717682	-0.0659304	-0.0601128	-0.0543136	-0.0485227	-0.0427209	-0.0368793	-0.0309596	-0.0249152	-0.0186929	-0.0122352	-0.00548394	0.00161691	0.00911732	0.0170583	0.0254694	0.0343671	0.0437541	0.0536196	0.0639403	0.0746822	0.0858027	0.0972528	0.10898	0.120929	0.133045	0.145276	0.157571	0.169884	0.18217	0.19439	0.20651	0.218496	0.230323	0.241967	0.253408	0.264632	0.275623	0.286371	0.296862	0.307084	0.317019	0.326649	0.335948	0.34489	0.353443	0.361571	0.369237	0.3764	0.383021	0.389058	0.394473	0.399231	0.403301	0.406656	0.409278	0.411155	0.412282	0.412662	0.412304	0.411222	0.409436	0.406968	0.403844	0.400091	0.395741	0.390823	0.385374	0.37943	0.373031	0.366225	0.35906	0.351591	0.343877	0.33598	0.327964	0.319894	0.311833	0.303845	0.295988	0.288319	0.280892	0.273756	0.266959	0.260546	0.254559	0.249037	0.244016	0.239525	0.235588	0.232222	0.229437	0.227234	0.225609	0.224552	0.224047	0.224081	0.224637	0.225703	0.227269	0.229327	0.231876	0.234913	0.238438	0.242447	0.246936	0.251889	0.257288	0.263101	0.269287	0.275797	0.282565	0.289519	0.296575	0.303638	0.310608	0.317378	0.323835	0.329867	0.335361	0.340208	0.344305	0.347557	0.349879	0.351199	0.351459	0.350613	0.348634	0.345505	0.341228	0.335818	0.3293	0.321713	0.313104	0.303527	0.293043	0.281714	0.269608	0.256793	0.243342	0.229328	0.214829	0.199926	0.184704	0.169251	0.153656	0.138009	0.122401	0.106917	0.0916383	0.0766393	0.0619872	0.0477404	0.0339484	0.0206519	0.00788341	-0.00433187	-0.0159745	-0.0270291	-0.0374829	-0.047324	-0.0565404	-0.0651187	-0.0730444	-0.0803018	-0.0868748	-0.0927488	-0.0979119	-0.102358	-0.106089	-0.109115	-0.111459	-0.113156	-0.114254	-0.114809	-0.114889	-0.114563	-0.113907	-0.112991	-0.111882	-0.110639	-0.10931	-0.107934	-0.106537	-0.105136	-0.10374	-0.102349	-0.100958	-0.0995595	-0.0981427	-0.096695	-0.0952031	-0.0936525	-0.0920277	-0.0903118	-0.0884857	-0.086528	-0.0844143	-0.0821171	-0.0796061	-0.0768489	-0.0738122	-0.0704631	-0.0667711	-0.0627099	-0.0582584	-0.0534024	-0.0481344	-0.0424542	-0.0363675	-0.0298857	-0.023024	-0.0158006	-0.00823587	-0.000351274	0.00783059	0.0162861	0.0249907	0.0339187	0.0430439	0.0523406	0.0617847	0.0713554	0.0810369	0.0908199	0.100703	0.110692	0.120802	0.131054	0.141472	0.152086	0.162923	0.174005	0.185348	0.196956	0.208819	0.220912	0.233194	0.245607	0.258078	0.270523	0.282845	0.294942	0.306707	0.318034	0.328816	0.338952	0.348344	0.356902	0.364541	0.371185	0.376768	0.381232	0.38453	0.386626	0.387498	0.387134	0.385535	0.382716	0.378702	0.373529	0.367244	0.359902	0.351566	0.342306	0.332194	0.321306	0.309718	0.297504	0.284733	0.271471	0.257779	0.243711	0.229315	0.214634	0.199707	0.18457	0.169255	0.153798	0.138232	0.122596	0.106931	0.0912846	0.0757073	0.0602554	0.0449885	0.0299687	0.0152586	0.00091995	-0.0129881	-0.0264112	-0.0393015	-0.0516196	-0.0633366	-0.0744352	-0.0849104	-0.09477	-0.104033	-0.112729	-0.120893	-0.128567	-0.135791	-0.142603	-0.149037	-0.155121	-0.160871	-0.1663	-0.17141	-0.176199	-0.180659	-0.18478	-0.188551	-0.191962	-0.195005	-0.197673	-0.199965	-0.201881	-0.203431	-0.204626	-0.205486	-0.206034	-0.206302	-0.206325	-0.20614	-0.205787	-0.205305	-0.204729	-0.204089	-0.203404
ID7	0.0536679	0.0556965	0.0576106	0.0594027	0.0610638	0.0625841	0.0639535	0.065163	0.0662045	0.067072	0.0677612	0.0682702	0.0685986	0.0687475	0.0687181	0.0685116	0.0681282	0.0675665	0.0668234	0.0658942	0.0647726	0.0634518	0.061925	0.0601865	0.058233	0.0560642	0.0536836	0.0510992	0.0483234	0.0453729	0.0422678	0.0390307	0.0356857	0.032257	0.028768	0.0252401	0.0216921	0.01814	0.0145966	0.0110715	0.0075719	0.00410241	0.000665889	-0.00273622	-0.00610334	-0.00943534	-0.0127321	-0.0159935	-0.0192188	-0.022407	-0.0255566	-0.0286654	-0.0317306	-0.0347483	-0.0377138	-0.0406206	-0.043461	-0.0462256	-0.0489032	-0.0514811	-0.0539454	-0.0562807	-0.0584709	-0.0604987	-0.0623456	-0.0639923	-0.065418	-0.0666012	-0.0675193	-0.0681493	-0.0684688	-0.0684564	-0.0680927	-0.0673617	-0.0662516	-0.0647553	-0.0628707	-0.0606011	-0.057955	-0.054945	-0.0515879	-0.0479037	-0.0439147	-0.0396451	-0.0351205	-0.0303666	-0.0254096	-0.020275	-0.0149879	-0.00957271	-0.00405302	0.00154786	0.00720687	0.0129009	0.0186063	0.0242992	0.0299549	0.035548	0.041053	0.046444	0.0516955	0.0567829	0.0616828	0.0663737	0.0708365	0.0750554	0.0790175	0.082714	0.0861397	0.0892929	0.0921755	0.0947923	0.0971498	0.0992564	0.101121	0.102752	0.104156	0.105342	0.106313	0.107074	0.107627	0.107972	0.108111	0.108042	0.107765	0.107278	0.106578	0.105663	0.10453	0.103174	0.101589	0.0997709	0.0977143	0.095416	0.0928753	0.0900952	0.0870837	0.0838543	0.080427	0.0768282	0.0730909	0.0692533	0.0653588	0.061454	0.0575874	0.0538082	0.0501642	0.0467008	0.0434594	0.0404766	0.037783	0.035403	0.0333543	0.0316484	0.0302909	0.0292824	0.0286193	0.028295	0.0283008	0.0286271	0.0292641	0.0302021	0.0314319	0.0329447	0.0347319	0.0367844	0.0390923	0.0416437	0.0444243	0.0474168	0.0506004	0.0539506	0.057439	0.0610343	0.0647024	0.0684079	0.0721144	0.0757865	0.0793899	0.0828925	0.0862649	0.0894806	0.092516	0.0953499	0.0979638	0.100341	0.102467	0.10433	0.105917	0.107222	0.108239	0.108963	0.109395	0.109538	0.109398	0.108981	0.108299	0.107363	0.106188	0.104789	0.103184	0.101393	0.0994371	0.0973416	0.0951331	0.0928406	0.0904951	0.0881286	0.0857736	0.0834617	0.081223	0.0790847	0.0770702	0.0751983	0.0734826	0.0719309	0.0705451	0.0693214	0.06825	0.0673158	0.0664992	0.0657764	0.065121	0.0645044	0.063897	0.0632698	0.0625949	0.0618465	0.0610017	0.0600411	0.0589487	0.0577121	0.0563225	0.0547747	0.0530664	0.0511984	0.0491742	0.0469998	0.0446837	0.0422362	0.039669	0.0369951	0.0342279	0.0313812	0.0284679	0.0255004	0.0224901	0.0194472	0.0163815	0.0133026	0.0102204	0.00714577	0.00409148	0.00107213	-0.00189539	-0.00479208	-0.00759719	-0.0102888	-0.0128449	-0.0152439	-0.0174661	-0.0194945	-0.0213153	-0.022919	-0.0243004	-0.0254583	-0.0263956	-0.0271187	-0.0276367	-0.0279607	-0.0281032	-0.0280772	-0.027896	-0.0275726	-0.0271198	-0.0265503	-0.0258766	-0.0251113	-0.0242666	-0.0233548	-0.0223871	-0.0213738	-0.0203234	-0.0192422	-0.0181345	-0.0170019	-0.015844	-0.0146592	-0.0134449	-0.0121989	-0.0109198	-0.00960779	-0.00826522	-0.00689652	-0.00550816	-0.00410835	-0.00270659	-0.00131316	6.13334e-05	0.00140643	0.00271214	0.00396929	0.00516975	0.00630676	0.0073751	0.00837137	0.00929403	0.0101434	0.0109217	0.0116323	0.0122798	0.0128695	0.0134068	0.013897	0.0143452	0.0147565	0.0151352	0.015486	0.0158131	0.0161209	0.0164138	0.0166963	0.0169728	0.0172482	0.0175274	0.0178156	0.0181185	0.018442	0.0187928	0.0191782	0.0196065	0.0200864	0.0206276	0.0212402	0.0219344	0.0227199	0.0236057	0.0245986	0.025703	0.0269194	0.0282442	0.0296688	0.0311794	0.0327577	0.0343808	0.0360232	0.0376573	0.0392551	0.0407899	0.0422369	0.0435747	0.044785	0.0458528	0.046766	0.0475146	0.0480893	0.048481	0.0486801	0.0486752	0.0484537	0.0480012	0.0473022	0.0463407	0.0451006	0.0435667	0.0417257	0.0395665	0.0370817	0.0342676	0.0311255	0.0276616	0.0238878	0.0198209	0.0154823	0.0108976	0.00609486	0.0011041	-0.00404403	-0.0093191	-0.0146915	-0.0201332	-0.0256174	-0.0311196	-0.0366169	-0.0420888	-0.0475166	-0.0528845	-0.058179	-0.0633895	-0.0685083	-0.0735304	-0.0784529	-0.0832752	-0.0879974	-0.0926203	-0.0971439	-0.101567	-0.105887	-0.110099	-0.114197	-0.11817	-0.12201	-0.125707	-0.129252	-0.132635	-0.135852	-0.138901	-0.141781	-0.144499	-0.147061	-0.149482	-0.151777	-0.153963	-0.156063	-0.158097	-0.160092	-0.16207	-0.164056	-0.166072	-0.168138	-0.170273	-0.172491	-0.1748	-0.177205	-0.179707	-0.182298	-0.184969	-0.187703	-0.190479	-0.193274	-0.196059	-0.198805	-0.20148	-0.204053	-0.206491	-0.208767	-0.210851	-0.21272	-0.214353	-0.215731	-0.21684	-0.217673	-0.218221	-0.218483	-0.218458	-0.218151	-0.217565	-0.21671	-0.215597	-0.214238	-0.212651	-0.210855	-0.208873	-0.206729	-0.204452	-0.202071	-0.199618	-0.197125	-0.194622	-0.19214	-0.189707	-0.187347	-0.185082	-0.182932	-0.180909	-0.179026	-0.17729	-0.175707	-0.174278	-0.173006	-0.171889	-0.170924	-0.170108	-0.169436	-0.168898	-0.168485	-0.168186	-0.167985	-0.167867	-0.167811	-0.1678	-0.167812	-0.167827	-0.167826	-0.167792	-0.16771	-0.167568	-0.167358	-0.167077	-0.166722	-0.166298	-0.165811	-0.165269	-0.164683	-0.164065	-0.163426	-0.162779	-0.162133	-0.161497	-0.160878	-0.160279	-0.159702	-0.159143	-0.158597	-0.158055	-0.157507	-0.15694	-0.156339	-0.155689	-0.154976	-0.154185	-0.153304	-0.152322	-0.151229	-0.150019	-0.148687	-0.14723	-0.145647	-0.14394	-0.142112	-0.140167	-0.138111	-0.135952	-0.133699	-0.131361	-0.128947	-0.126467	-0.12393	-0.121345	-0.118719	-0.11606	-0.113372	-0.110662	-0.107934	-0.105191	-0.102437	-0.0996744	-0.0969072	-0.0941386	-0.0913724	-0.0886132	-0.0858659	-0.0831366	-0.0804318	-0.0777589	-0.0751259	-0.0725413	-0.0700133	-0.0675503	-0.0651604	-0.0628509	-0.0606293	-0.0585026	-0.0564786	-0.0545657	-0.0527738	-0.0511143	-0.0496	-0.048245	-0.0470638	-0.0460708	-0.0452791	-0.0446994	-0.0443391	-0.0442012	-0.0442841	-0.0445807	-0.0450789	-0.0457619	-0.046609	-0.0475968	-0.0487001	-0.0498937	-0.0511536	-0.0524575	-0.0537864	-0.0551244	-0.0564592	-0.0577818	-0.059086	-0.0603676	-0.0616236	-0.0628519	-0.0640502	-0.0652166	-0.0663487	-0.0674447	-0.0685033	-0.0695246	-0.0705107	-0.0714667	-0.072401	-0.0733257	-0.0742571	-0.0752146	-0.0762204	-0.0772979	-0.0784703	-0.0797592	-0.0811829	-0.0827557	-0.084487	-0.0863812	-0.0884378	-0.0906527	-0.093019	-0.0955283	-0.0981719	-0.100942	-0.103832	-0.106838	-0.109955	-0.113181	-0.116516	-0.119956	-0.123499	-0.127141	-0.130875	-0.134696	-0.138596	-0.142568	-0.146605	-0.150703	-0.154862	-0.159084	-0.163374	-0.167742	-0.172204	-0.176777	-0.181481	-0.186342	-0.191385	-0.196637	-0.202126	-0.207877	-0.213917	-0.220266	-0.226945	-0.233967	-0.241345	-0.249086	-0.257192	-0.265665	-0.274501	-0.283693	-0.293232	-0.303104	-0.313292	-0.323778	-0.334536	-0.345542	-0.356765	-0.368174	-0.379735	-0.391412	-0.403171	-0.414977	-0.426792	-0.438584	-0.450319	-0.461963	-0.473488	-0.484861	-0.496057	-0.507047	-0.517807	-0.528315	-0.538549	-0.548491	-0.558124	-0.567435	-0.57641	-0.585041	-0.593317	-0.60123	-0.608771	-0.615933	-0.622706	-0.629083	-0.635053	-0.640611	-0.645749	-0.650464	-0.654753	-0.658619	-0.662069	-0.665115	-0.667772	-0.670062	-0.672014	-0.673658	-0.675029	-0.676167	-0.67711	-0.677899	-0.678572	-0.679167	-0.679715	-0.680249	-0.680795	-0.681376	-0.682014	-0.682726	-0.683528	-0.684433	-0.685449	-0.686585	-0.687844	-0.689229	-0.690736	-0.692361	-0.694096	-0.695932	-0.697858	-0.699864	-0.701937	-0.704066	-0.706242	-0.708454	-0.710692	-0.712947	-0.715207	-0.717461	-0.719693	-0.721886	-0.72402	-0.726073	-0.728018	-0.729831	-0.731484	-0.73295	-0.734205	-0.735227	-0.735995	-0.736495	-0.736716	-0.736651	-0.736296	-0.735654	-0.734727	-0.733524	-0.732054	-0.730328	-0.728357	-0.726154	-0.723733	-0.721104	-0.718282	-0.715278	-0.712107	-0.708782	-0.705315	-0.701721	-0.698012	-0.6942	-0.690298	-0.686312	-0.68225	-0.678117	-0.673915	-0.669644	-0.665303	-0.660891	-0.656405	-0.651844	-0.647206	-0.642493	-0.637705	-0.632847	-0.627923	-0.622937	-0.617896	-0.612806	-0.607673	-0.602502	-0.597302	-0.592078	-0.586839	-0.581596	-0.576361	-0.571148	-0.565974	-0.560858	-0.555819	-0.550879	-0.54606	-0.541384	-0.536874	-0.532551	-0.528434	-0.524545	-0.5209	-0.517516	-0.514408	-0.511591	-0.509076	-0.506875	-0.504998	-0.503455	-0.502254	-0.501405	-0.500917	-0.500799	-0.501063	-0.501715	-0.502767	-0.504224	-0.506093	-0.508378	-0.511083	-0.514207	-0.51775	-0.521711	-0.526087	-0.530876	-0.536076	-0.541684	-0.547697	-0.55411	-0.560916	-0.568102	-0.575652	-0.583541	-0.591741	-0.600213	-0.608914	-0.617793	-0.626797	-0.635869	-0.644951	-0.653988	-0.662928	-0.67172	-0.680324	-0.688703	-0.696826	-0.704671	-0.712221	-0.719465	-0.726396	-0.733012	-0.739314	-0.745306	-0.750995	-0.756388	-0.761494	-0.766323	-0.770885	-0.775192	-0.779254	-0.783081	-0.786686	-0.790078	-0.793269	-0.796271	-0.799093	-0.801747	-0.804245	-0.8066	-0.808825	-0.810933	-0.812938	-0.814856	-0.816701	-0.81849	-0.820237	-0.821958	-0.82367	-0.825388	-0.827126	-0.828897	-0.830713	-0.832586	-0.834522	-0.836526	-0.838601	-0.840743	-0.842947	-0.845203	-0.847497	-0.849811	-0.852124	-0.854416	-0.856661	-0.858838	-0.860924	-0.862896	-0.864737	-0.866428	-0.867958	-0.869313	-0.870485	-0.871469	-0.872261	-0.872859	-0.873261	-0.873469	-0.873481	-0.873297	-0.872915	-0.872335	-0.871552	-0.870565	-0.86937	-0.867964	-0.866346	-0.864517	-0.862479	-0.860236	-0.857796	-0.855171	-0.852373	-0.849421	-0.846333	-0.843132	-0.839842	-0.836488	-0.833095	-0.829688	-0.826291	-0.822925	-0.819607	-0.816353	-0.813173	-0.810073	-0.807058	-0.804129	-0.801284	-0.798521	-0.79584	-0.793238	-0.790718	-0.788283	-0.785937	-0.78369	-0.781551	-0.779533	-0.777649	-0.775911	-0.774332	-0.772923	-0.771692	-0.770646	-0.769786	-0.769114	-0.76863	-0.76833	-0.768212	-0.768273	-0.76851	-0.76892	-0.769501	-0.770251	-0.771166	-0.772241	-0.773471	-0.774847	-0.77636	-0.777997	-0.779745	-0.781588	-0.783512	-0.785501	-0.787539	-0.789613	-0.79171	-0.793818	-0.795925	-0.798023	-0.800101	-0.802151	-0.804163	-0.806129	-0.80804	-0.809887	-0.811661	-0.813355	-0.814962	-0.816476	-0.817895	-0.819215	-0.820435	-0.821557	-0.822581	-0.823507	-0.824338	-0.82507	-0.825703	-0.826231	-0.826647	-0.826941	-0.827102	-0.827116	-0.826969	-0.826645	-0.82613	-0.825411	-0.824476	-0.823314	-0.821921	-0.820292	-0.818431	-0.816341	-0.814032	-0.81152	-0.808821	-0.805956	-0.802948	-0.79982	-0.796598	-0.793305	-0.789961	-0.786588	-0.783201	-0.779813	-0.776437	-0.77308	-0.769749	-0.766449	-0.763186	-0.759965	-0.756794	-0.75368	-0.750634	-0.747667	-0.744791	-0.742019	-0.739363	-0.736836	-0.734451	-0.732218	-0.730147	-0.728249	-0.726534	-0.725014	-0.723702	-0.722611	-0.721757	-0.721157	-0.720829	-0.720792	-0.721065	-0.721667	-0.722615	-0.723924	-0.725606	-0.727672	-0.730127	-0.732974	-0.736212	-0.739836	-0.743839	-0.748208	-0.752929	-0.757985	-0.763356	-0.76902	-0.774953	-0.781132	-0.787529	-0.794119	-0.800872	-0.80776	-0.814752	-0.821819	-0.82893	-0.836052	-0.843156	-0.850211	-0.857185	-0.864048	-0.870772	-0.877326	-0.883683	-0.889815	-0.895696	-0.901302	-0.90661	-0.911601	-0.916257	-0.920566	-0.924518	-0.928109	-0.931336	-0.934203	-0.936716	-0.938885	-0.940722	-0.942242	-0.94346	-0.944394	-0.945062	-0.945483	-0.945678	-0.945668	-0.945476	-0.945126	-0.944645	-0.94406	-0.943401	-0.942698	-0.941982	-0.941282	-0.940628	-0.940045	-0.939556	-0.939179	-0.938927	-0.938809	-0.938829	-0.938988	-0.939282	-0.939705	-0.940249	-0.940905	-0.941662	-0.942507	-0.943426	-0.944403	-0.945422	-0.946464	-0.947507	-0.94853	-0.949512	-0.95043	-0.951264	-0.951993	-0.952601	-0.95307	-0.95339	-0.95355	-0.953545	-0.95337	-0.953027	-0.952519	-0.951852	-0.951033	-0.950075	-0.94899	-0.947793	-0.946501	-0.945133	-0.943709	-0.942251	-0.940781	-0.939322	-0.937896	-0.936526	-0.935232	-0.934035	-0.932951	-0.931997	-0.931189	-0.930539	-0.930059	-0.929757	-0.92964	-0.929712	-0.929972	-0.930418	-0.931045	-0.931844	-0.932806	-0.933917	-0.935165	-0.936537	-0.93802	-0.939604	-0.941277	-0.94303	-0.944857	-0.946752	-0.94871	-0.95073	-0.952807	-0.954939	-0.957123	-0.959354	-0.961627	-0.963934	-0.966266	-0.968612	-0.97096	-0.973299	-0.975617	-0.977901	-0.980141	-0.982327	-0.984453	-0.986512	-0.9885	-0.990415	-0.992256	-0.994021	-0.995709	-0.997319	-0.998848	-1.00029	-1.00165	-1.00291	-1.00408	-1.00516	-1.00614	-1.00702	-1.00781	-1.0085	-1.00912	-1.00965	-1.01011	-1.0105	-1.01081	-1.01104	-1.01117	-1.01121	-1.01114	-1.01093	-1.01057	-1.01006	-1.00937	-1.0085	-1.00746	-1.00625	-1.00488	-1.00337	-1.00175	-1.00003	-0.998244	-0.996418	-0.994575	-0.992736	-0.990918	-0.989132	-0.987388	-0.98569	-0.984038	-0.982428	-0.980856	-0.979313	-0.977791	-0.976283	-0.974779	-0.973273	-0.971758	-0.970228	-0.968678	-0.967105	-0.965504	-0.963874	-0.962211	-0.960514	-0.958782	-0.957014	-0.955209	-0.95337	-0.951499	-0.949599	-0.947674	-0.945731	-0.943775	-0.941809	-0.939839	-0.937865	-0.935888	-0.933904	-0.931908	-0.929893	-0.927847	-0.925758	-0.923612	-0.921394	-0.919087	-0.916674	-0.91414	-0.91147	-0.908652	-0.905676	-0.902535	-0.899228	-0.895757	-0.892127	-0.888349	-0.884437	-0.880405	-0.876273	-0.872058	-0.867779	-0.863457	-0.859112	-0.854764	-0.850434	-0.846144	-0.841916	-0.837773	-0.833737	-0.82983	-0.826071	-0.822476	-0.819059	-0.815827	-0.812784	-0.809928	-0.807251	-0.80474	-0.802379	-0.800145	-0.798016	-0.795963	-0.793959	-0.791975	-0.789981	-0.787952	-0.785863	-0.783691	-0.781417	-0.77903	-0.776518	-0.773879	-0.771114	-0.768229	-0.765234	-0.762144	-0.758977	-0.755754	-0.752495	-0.749223	-0.745958	-0.74272	-0.739528	-0.7364	-0.73335	-0.730394	-0.727546	-0.724821	-0.722235	-0.719804	-0.717545	-0.715479	-0.713623	-0.711997	-0.710621	-0.709514	-0.708692	-0.708169	-0.70796	-0.708074	-0.708518	-0.709296	-0.710411	-0.71186	-0.713642	-0.715751	-0.718179	-0.720915	-0.723948	-0.727263	-0.730843	-0.734668	-0.738719	-0.742971	-0.747402	-0.751987	-0.756703	-0.761527	-0.766439	-0.771418	-0.776447	-0.78151	-0.786593	-0.791681	-0.796762	-0.801825	-0.806857	-0.811848	-0.816786	-0.821658	-0.826454	-0.831158	-0.83576	-0.840243	-0.844593	-0.848793	-0.852827	-0.856676	-0.860322	-0.863744	-0.866922	-0.869834	-0.87246	-0.874778	-0.876767	-0.878406	-0.879677	-0.880562	-0.881047	-0.881119	-0.880768	-0.87999	-0.878779	-0.877135	-0.875058	-0.872551	-0.869616	-0.866257	-0.862478	-0.858285	-0.853683	-0.848682	-0.84329	-0.837523	-0.831396	-0.824931	-0.818155	-0.811099	-0.803797	-0.796289	-0.788618	-0.780828	-0.772966	-0.765078	-0.757208	-0.7494	-0.741692	-0.734123	-0.726723	-0.719521	-0.712539	-0.705797	-0.699309	-0.693087	-0.68714	-0.681475	-0.676096	-0.671007	-0.666209	-0.661701	-0.65748	-0.653538	-0.649863	-0.64644	-0.643247	-0.640257	-0.63744	-0.63476	-0.63218	-0.629662	-0.627166	-0.624654	-0.622091	-0.619445	-0.616687	-0.613794	-0.610749	-0.60754	-0.60416	-0.600607	-0.596886	-0.593005	-0.588975	-0.584811	-0.580526	-0.576138	-0.571659	-0.567103	-0.562481	-0.557799	-0.553065	-0.548281	-0.543448	-0.53857	-0.533648	-0.528687	-0.523693	-0.518677	-0.513653	-0.508638	-0.503652	-0.498716	-0.493852	-0.489083	-0.484428	-0.479904	-0.475526	-0.471303	-0.467244	-0.463352	-0.459632	-0.456087	-0.452719	-0.449534	-0.446539	-0.443745	-0.441167	-0.438819	-0.436722	-0.434895	-0.433358	-0.432128	-0.431223	-0.430656	-0.430436	-0.43057	-0.431063	-0.431915	-0.433128	-0.434701	-0.436633	-0.438926	-0.441578	-0.44459	-0.447961	-0.451691	-0.455774	-0.460205	-0.464974	-0.47007	-0.475477	-0.481177	-0.487149	-0.493372	-0.499824	-0.506482	-0.513325	-0.520332	-0.527484	-0.534765	-0.542156	-0.549643	-0.557213	-0.564852	-0.572549	-0.580293	-0.588071	-0.595871	-0.603681	-0.611485	-0.619265	-0.626999	-0.634664	-0.64223	-0.649666	-0.656938	-0.664009	-0.67084	-0.67739	-0.68362	-0.68949	-0.694964	-0.700006	-0.704587	-0.708681	-0.712269	-0.715336	-0.717875	-0.719882	-0.721359	-0.722311	-0.722746	-0.722676	-0.722112	-0.721067	-0.719554	-0.717588	-0.715182	-0.712353	-0.709115	-0.705488	-0.701491	-0.697146	-0.692477	-0.687511	-0.682278	-0.676807	-0.67113	-0.665279	-0.659287	-0.653187	-0.647008	-0.640779	-0.634527	-0.628275	-0.622043	-0.615848	-0.609701	-0.603611	-0.597585	-0.591623	-0.585727	-0.579893	-0.574118	-0.568397	-0.562726	-0.557102	-0.55152	-0.545977	-0.540472	-0.535	-0.52956	-0.524148	-0.518759	-0.513389	-0.508032	-0.502679	-0.497321	-0.491948	-0.486547	-0.481108	-0.475617	-0.470062	-0.46443	-0.458712	-0.4529	-0.446988	-0.440972	-0.434852	-0.428631	-0.422312	-0.415903	-0.409414	-0.402856	-0.396241	-0.389582	-0.382895	-0.376193	-0.369493	-0.362808	-0.356151	-0.349534	-0.342967	-0.336454	-0.330001	-0.323606	-0.317268	-0.310981	-0.304737	-0.298526	-0.292336	-0.286153	-0.279962	-0.273749	-0.267497	-0.261191	-0.254815	-0.248356	-0.241803	-0.235147	-0.22838	-0.221501	-0.214511	-0.207415	-0.200223	-0.192945	-0.185596	-0.178192	-0.170749	-0.163285	-0.155815	-0.148353	-0.140911	-0.133499	-0.126124	-0.11879	-0.111497	-0.104247	-0.0970355	-0.0898601	-0.0827166	-0.0756011	-0.0685099	-0.06144	-0.0543895	-0.0473576	-0.0403448	-0.0333531	-0.0263856	-0.0194463	-0.0125403	-0.005673	0.0011501	0.00792381	0.0146436	0.0213059	0.0279082	0.0344488	0.040927	0.047342	0.0536929	0.0599777	0.0661928	0.0723321	0.0783873	0.0843473	0.090199	0.0959272	0.101516	0.106949	0.112211	0.117286	0.122162	0.126825	0.131266	0.135473	0.139435	0.14314	0.146578	0.149732	0.152589	0.155133	0.157347	0.159216	0.160723	0.161855	0.162602	0.162956	0.162915	0.162479	0.161658	0.160466	0.158923	0.157056	0.1549	0.152493	0.149877	0.147098	0.144203	0.141239	0.138252	0.135282	0.132368	0.129542	0.126829	0.124249	0.121815	0.119532	0.117403	0.115425	0.11359	0.111889	0.11031	0.10884	0.107468	0.10618	0.104964	0.103811	0.102709	0.101651	0.100629	0.0996386	0.0986755	0.0977372	0.0968229	0.0959335	0.0950714	0.0942403	0.0934456	0.0926938	0.0919922	0.0913485	0.0907705	0.0902652	0.0898385	0.0894946	0.0892358	0.0890623	0.0889718	0.0889604	0.0890225	0.0891516	0.0893406	0.0895832	0.0898741	0.0902102	0.0905909	0.0910188	0.0914998	0.0920427	0.0926587	0.0933609	0.0941629	0.0950783	0.0961192	0.0972956	0.0986148	0.10008	0.101692	0.103446	0.105335	0.107344	0.10946	0.111662	0.113929	0.116235	0.118557	0.120868	0.123143	0.125356	0.127484	0.129507	0.131403	0.133155	0.134749	0.136169	0.137404	0.138442	0.139274	0.139889	0.140279	0.140433	0.140344	0.140002	0.139397	0.138522	0.137368	0.135931	0.134205	0.132192	0.129893	0.127317	0.124474	0.121378	0.118044	0.114493	0.110743	0.106814	0.102727	0.0984992	0.0941504	0.0896983	0.0851606	0.0805551	0.0758999	0.0712137	0.0665155	0.0618248	0.0571607	0.0525419	0.0479862	0.0435102	0.0391294	0.0348579	0.0307092	0.0266957	0.0228293	0.0191212	0.0155815	0.0122193	0.00904193	0.00605454	0.00325974	0.000657119	-0.00175694	-0.00398936	-0.00605014	-0.00795197	-0.00970962	-0.0113391	-0.0128565	-0.0142774	-0.0156155	-0.0168824	-0.0180868	-0.0192344	-0.0203284	-0.0213697	-0.0223575	-0.0232895	-0.0241626	-0.0249729	-0.0257163	-0.0263883	-0.0269841	-0.0274992	-0.0279291	-0.0282705	-0.0285206	-0.0286788	-0.0287463	-0.0287271	-0.0286282	-0.0284597	-0.0282349	-0.0279701	-0.0276843	-0.0273981	-0.0271336	-0.0269128	-0.026757	-0.0266862	-0.0267175	-0.0268656	-0.0271417	-0.0275538	-0.0281063	-0.0288008	-0.0296358	-0.0306075	-0.0317097	-0.0329348	-0.0342736	-0.0357163	-0.0372522	-0.0388708	-0.0405614	-0.0423137	-0.0441177	-0.0459637	-0.047842	-0.0497433	-0.0516584	-0.0535782	-0.0554942	-0.0573988	-0.0592853	-0.061149	-0.0629867	-0.0647977	-0.0665832	-0.0683467	-0.0700935	-0.0718302	-0.0735644	-0.075304	-0.0770562	-0.078827	-0.0806205	-0.082438	-0.0842784	-0.0861373	-0.0880078	-0.089881	-0.091746	-0.0935911	-0.095404	-0.0971725	-0.0988839	-0.100526	-0.102084	-0.103545	-0.104894	-0.106112	-0.107183	-0.108087	-0.108803	-0.109311	-0.10959	-0.109623	-0.109393	-0.108884	-0.108087	-0.106991	-0.105592	-0.103888	-0.101878	-0.0995664	-0.09696	-0.0940683	-0.0909042	-0.0874831	-0.0838235	-0.079946	-0.0758731	-0.0716283	-0.0672355	-0.0627183	-0.0580987	-0.0533968	-0.0486301	-0.0438131	-0.038957	-0.0340705	-0.0291591	-0.0242263	-0.0192736	-0.0143008	-0.00930672	-0.00428922	0.000754226	0.00582613	0.0109284	0.0160619	0.0212256	0.026416	0.0316268	0.0368476	0.0420643	0.0472587	0.0524085	0.0574884	0.0624704	0.0673255	0.0720249	0.076541	0.0808488	0.0849272	0.0887593	0.0923329	0.0956412	0.0986823	0.101459	0.103979	0.106254	0.108298	0.110127	0.111761	0.113216	0.114511	0.115662	0.116684	0.117587	0.11838	0.119069	0.119655	0.12014	0.120522	0.120801	0.120974	0.121044	0.121013	0.120887	0.120676	0.120393	0.120053	0.119675	0.119279	0.118884	0.118508	0.118167	0.11787	0.117624	0.117428	0.117276	0.117156	0.117052	0.116942	0.116803	0.116611	0.116341	0.115971	0.11548	0.114853	0.114077	0.113141	0.112039	0.110766	0.109321	0.1077	0.105902	0.103926	0.101771	0.0994344	0.0969162	0.094217	0.0913392	0.0882881	0.0850718	0.0817025	0.0781961	0.0745721	0.0708538	0.0670672	0.0632401	0.0594016	0.0555798	0.0518015	0.04809	0.0444642	0.0409381	0.0375197	0.0342116	0.031011	0.0279112	0.0249026	0.0219743	0.0191167	0.0163221	0.0135871	0.0109134	0.00830803	0.00578369	0.00335809	0.00105294	-0.00110742	-0.0030975	-0.00489226	-0.00646862	-0.00780667	-0.00889071	-0.00970988	-0.0102585	-0.0105363	-0.0105479	-0.010303	-0.00981592	-0.00910491	-0.00819188	-0.00710172	-0.00586165	-0.00450048	-0.00304781	-0.00153325	1.44295e-05	0.00156804	0.00310264	0.00459611	0.00602958	0.00738774	0.00865896	0.00983541	0.0109129	0.0118908	0.0127718	0.0135614	0.0142675	0.0149002	0.0154708	0.0159913	0.0164734	0.0169281	0.0173644	0.0177891	0.0182057	0.0186149	0.0190137	0.0193967	0.0197558	0.0200816	0.0203635	0.020591	0.0207544	0.0208451	0.0208564	0.0207838	0.0206249	0.0203792	0.0200484	0.0196355	0.0191445	0.01858	0.0179459	0.0172456	0.016481	0.0156519	0.0147559	0.0137882	0.0127415	0.0116064	0.0103717	0.0090252	0.00755458	0.00594821	0.00419619	0.00229116	0.000228882	-0.00199141	-0.00436712	-0.00689272	-0.00956047	-0.0123614	-0.0152863	-0.0183267	-0.0214756	-0.0247276	-0.0280793	-0.0315287	-0.0350747	-0.0387162	-0.0424511	-0.0462757	-0.0501838	-0.0541665	-0.0582116	-0.0623042	-0.0664269	-0.0705604	-0.0746843	-0.0787781	-0.082822	-0.0867971	-0.0906862	-0.0944737	-0.0981459	-0.10169	-0.105096	-0.108353	-0.111452	-0.114385	-0.117145	-0.119726	-0.122126	-0.124343	-0.126378	-0.128236	-0.129922	-0.131444	-0.132812	-0.134035	-0.135123	-0.136085	-0.136932	-0.137669	-0.138302	-0.138835	-0.13927	-0.139606	-0.139842	-0.139974	-0.139998	-0.139912	-0.13971	-0.13939	-0.138948	-0.138382	-0.137689	-0.136867	-0.135915	-0.134831	-0.13361	-0.132251	-0.130748	-0.129097	-0.127293	-0.125332	-0.12321	-0.120926	-0.118479	-0.115875	-0.113119	-0.110221	-0.107196	-0.104058	-0.100826	-0.0975197	-0.0941577	-0.0907601	-0.0873458	-0.0839323	-0.0805356	-0.0771696	-0.0738458	-0.0705731	-0.0673577	-0.0642023	-0.0611069	-0.0580681	-0.0550793	-0.0521313	-0.0492122	-0.0463082	-0.0434044	-0.040485	-0.0375345	-0.0345383	-0.0314834	-0.0283591	-0.0251578	-0.0218752	-0.0185108	-0.0150685	-0.0115566	-0.00798821	-0.00438096	-0.000757134	0.00285699	0.00643194	0.00993618	0.0133375	0.0166046	0.0197085	0.022624	0.0253307	0.0278131	0.0300608	0.0320677	0.0338311	0.0353502	0.0366246	0.0376535	0.038434	0.0389611	0.0392272	0.039223	0.0389377	0.0383601	0.0374799	0.0362888	0.0347813	0.0329552	0.0308126	0.028359	0.0256035	0.0225577	0.0192355	0.0156517	0.0118216	0.00776075	0.00348429	-0.000992763	-0.00565542	-0.0104883	-0.0154753	-0.0205991	-0.0258408	-0.0311798	-0.036594	-0.0420598	-0.0475526	-0.0530472	-0.0585186	-0.063942	-0.069294	-0.0745521	-0.0796952	-0.0847032	-0.0895575	-0.09424	-0.0987334	-0.103021	-0.107086	-0.110913	-0.114488	-0.117798	-0.120831	-0.123577	-0.12603	-0.128184	-0.130037	-0.131589	-0.132839	-0.133792	-0.13445	-0.134819	-0.134903	-0.134708	-0.13424	-0.133505	-0.132511	-0.131266	-0.129778	-0.128057	-0.126117	-0.123971	-0.121634	-0.119123	-0.116456	-0.113647	-0.110713	-0.107667	-0.104518	-0.101271	-0.0979286	-0.0944894	-0.0909485	-0.0872996	-0.0835355	-0.0796492	-0.0756352	-0.0714895	-0.0672107	-0.0627996	-0.0582586	-0.053592	-0.0488046	-0.0439019	-0.0388891	-0.0337712	-0.0285529	-0.0232386	-0.0178323	-0.0123382	-0.00676091	-0.00110513	0.00462377	0.0104199	0.0162767	0.0221871	0.0281436	0.0341379	0.0401615	0.0462052	0.0522593	0.0583136	0.0643571	0.0703782	0.0763643	0.082302	0.0881767	0.0939727	0.0996733	0.105261	0.110716	0.116019	0.121151	0.126088	0.13081	0.135295	0.13952	0.143464	0.147106	0.150428	0.153413	0.156047	0.15832	0.160227	0.161766	0.162943	0.163765	0.164248	0.16441	0.164277	0.163875	0.163236	0.162395	0.161385	0.16024	0.158991	0.157666	0.156288	0.154874	0.153436	0.151982	0.150513	0.149029	0.147526	0.146001	0.144451	0.142873	0.141266	0.139632	0.137973	0.136292	0.134592	0.132876	0.131145	0.129398	0.127634	0.125848	0.124035	0.122189	0.120302	0.11837	0.116387	0.114351	0.112261	0.110122	0.107939	0.105725	0.103492	0.101258	0.0990424	0.0968676	0.0947565	0.0927326	0.090819	0.0890373	0.0874069	0.0859438	0.0846609	0.083567	0.0826674	0.0819642	0.0814567	0.081142	0.0810161	0.0810742	0.0813113	0.0817226	0.0823036	0.0830501	0.0839579	0.0850224	0.0862383	0.0875991	0.0890972	0.0907232	0.0924668	0.0943159	0.096258	0.0982796	0.100367	0.102507	0.104686	0.10689	0.109108	0.111326	0.113531	0.115708	0.11784	0.119908	0.121891	0.123765	0.125503	0.127076	0.128456	0.129612	0.130514	0.131136	0.131452	0.131442	0.131089	0.130379	0.129307	0.12787	0.12607	0.123914	0.121416	0.118589	0.115454	0.112031	0.108344	0.104419	0.100282	0.0959575	0.0914728	0.0868535	0.0821249	0.0773117	0.072438	0.0675273	0.0626026	0.0576861	0.0527998	0.0479652	0.0432034	0.0385352	0.0339811	0.0295607	0.0252932	0.0211966	0.0172877	0.0135818	0.0100924	0.00683124	0.00380746	0.00102772	-0.00150437	-0.00378852	-0.00582808	-0.00763016	-0.0092057	-0.0105693	-0.0117392	-0.0127367	-0.0135858	-0.014313	-0.0149467	-0.015517	-0.0160553
ID8	0.00279157	-0.00413145	-0.0108645	-0.0173728	-0.0236221	-0.0295785	-0.0352089	-0.0404807	-0.0453631	-0.0498275	-0.0538486	-0.0574058	-0.0604841	-0.0630749	-0.0651768	-0.066796	-0.0679459	-0.0686468	-0.0689249	-0.0688104	-0.0683367	-0.0675379	-0.0664475	-0.0650967	-0.0635134	-0.0617219	-0.059742	-0.0575903	-0.0552806	-0.0528251	-0.0502361	-0.0475274	-0.0447154	-0.0418206	-0.0388672	-0.0358837	-0.0329015	-0.0299547	-0.0270776	-0.024304	-0.0216655	-0.0191904	-0.0169028	-0.0148222	-0.0129634	-0.0113363	-0.00994645	-0.00879526	-0.00788033	-0.00719586	-0.00673316	-0.00648099	-0.00642618	-0.00655424	-0.00685015	-0.00729919	-0.0078879	-0.00860483	-0.00944132	-0.010392	-0.0114548	-0.0126313	-0.0139262	-0.0153467	-0.0169021	-0.0186031	-0.0204603	-0.0224838	-0.024682	-0.0270609	-0.029623	-0.0323676	-0.0352897	-0.0383803	-0.0416262	-0.0450107	-0.0485137	-0.052112	-0.0557805	-0.059492	-0.0632187	-0.066932	-0.0706035	-0.074205	-0.0777087	-0.0810877	-0.0843159	-0.0873682	-0.0902207	-0.092851	-0.0952382	-0.0973636	-0.0992102	-0.100763	-0.102011	-0.102944	-0.103556	-0.103843	-0.103804	-0.103443	-0.102766	-0.101782	-0.100503	-0.0989427	-0.0971162	-0.0950391	-0.0927259	-0.0901895	-0.0874398	-0.0844838	-0.0813242	-0.07796	-0.074387	-0.0705977	-0.0665829	-0.0623319	-0.0578338	-0.0530778	-0.0480542	-0.0427545	-0.0371719	-0.0313018	-0.0251417	-0.0186914	-0.0119538	-0.00493512	0.00235482	0.00990173	0.0176866	0.0256855	0.033869	0.0422032	0.050649	0.0591637	0.0677011	0.0762124	0.0846477	0.0929571	0.101092	0.109005	0.116656	0.124008	0.131031	0.137704	0.144012	0.14995	0.155521	0.160731	0.165593	0.170124	0.17434	0.178257	0.18189	0.18525	0.188345	0.191178	0.193749	0.196056	0.198093	0.199855	0.201336	0.20253	0.203434	0.204046	0.204368	0.204401	0.204151	0.203625	0.202833	0.201785	0.200495	0.198981	0.197261	0.195358	0.193297	0.191104	0.188807	0.186432	0.184005	0.181546	0.179071	0.176591	0.174111	0.171629	0.169138	0.166626	0.164078	0.161478	0.15881	0.156057	0.153208	0.150251	0.147179	0.143987	0.14067	0.13723	0.133666	0.129979	0.12617	0.12224	0.118189	0.114017	0.109724	0.105307	0.100764	0.0960913	0.0912855	0.0863404	0.0812495	0.0760046	0.0705972	0.0650182	0.0592591	0.0533132	0.0471762	0.040848	0.0343329	0.0276409	0.0207876	0.0137943	0.00668739	-0.000502645	-0.00774248	-0.0149975	-0.0222335	-0.0294181	-0.0365222	-0.043521	-0.0503944	-0.0571275	-0.0637101	-0.0701363	-0.0764041	-0.0825145	-0.088471	-0.0942792	-0.0999462	-0.105481	-0.110892	-0.116191	-0.121388	-0.126493	-0.131517	-0.136468	-0.141352	-0.146174	-0.150937	-0.155639	-0.160277	-0.164845	-0.169333	-0.17373	-0.178022	-0.182195	-0.186231	-0.190114	-0.193823	-0.197341	-0.200647	-0.203722	-0.20655	-0.209115	-0.211406	-0.213414	-0.215134	-0.216565	-0.21771	-0.218575	-0.219167	-0.219495	-0.219569	-0.2194	-0.218995	-0.218362	-0.217507	-0.216434	-0.215145	-0.213642	-0.211925	-0.209998	-0.207861	-0.205521	-0.202982	-0.200254	-0.197347	-0.194272	-0.191045	-0.187681	-0.184195	-0.180605	-0.176928	-0.173181	-0.169384	-0.165553	-0.161709	-0.15787	-0.154055	-0.150282	-0.146571	-0.142939	-0.139402	-0.135974	-0.132665	-0.129486	-0.12644	-0.12353	-0.120752	-0.118103	-0.115572	-0.113151	-0.110824	-0.108579	-0.106401	-0.104275	-0.10219	-0.100132	-0.0980913	-0.0960603	-0.0940319	-0.0920009	-0.0899636	-0.0879167	-0.0858579	-0.0837852	-0.0816969	-0.0795914	-0.0774671	-0.0753219	-0.0731532	-0.0709571	-0.0687284	-0.0664598	-0.0641421	-0.0617639	-0.0593118	-0.0567711	-0.0541259	-0.0513603	-0.0484589	-0.0454077	-0.0421949	-0.0388114	-0.0352515	-0.0315132	-0.0275981	-0.0235117	-0.0192627	-0.0148629	-0.0103264	-0.00566925	-0.000908831	0.00393669	0.00884884	0.0138093	0.0188004	0.0238051	0.0288075	0.0337926	0.0387466	0.0436564	0.0485093	0.0532929	0.0579943	0.0626001	0.0670962	0.0714676	0.0756982	0.0797713	0.0836691	0.0873729	0.0908637	0.0941216	0.0971268	0.0998592	0.1023	0.104429	0.106231	0.107688	0.108789	0.109521	0.109875	0.109846	0.109431	0.108627	0.107438	0.105867	0.103919	0.101603	0.0989261	0.0958971	0.0925253	0.0888201	0.0847912	0.0804485	0.0758031	0.0708666	0.0656527	0.0601771	0.0544579	0.0485165	0.042378	0.0360712	0.0296297	0.0230913	0.0164982	0.00989721	0.00333808	-0.00312686	-0.00944435	-0.0155618	-0.0214288	-0.0269989	-0.0322306	-0.0370885	-0.0415437	-0.0455737	-0.0491621	-0.0522981	-0.0549753	-0.0571913	-0.0589468	-0.0602448	-0.0610901	-0.0614895	-0.0614512	-0.0609855	-0.060105	-0.0588249	-0.0571637	-0.0551432	-0.0527888	-0.0501294	-0.0471971	-0.0440266	-0.0406543	-0.0371176	-0.0334531	-0.0296963	-0.0258797	-0.0220322	-0.0181786	-0.0143394	-0.0105306	-0.00676444	-0.00305046	0.000603852	0.00419178	0.00770633	0.0111394	0.0144812	0.0177198	0.0208416	0.0238309	0.0266711	0.0293447	0.031834	0.0341214	0.0361899	0.0380226	0.0396031	0.0409151	0.0419422	0.0426678	0.0430751	0.0431468	0.0428659	0.0422155	0.0411792	0.0397417	0.0378885	0.035607	0.0328862	0.0297172	0.0260937	0.0220126	0.0174738	0.0124812	0.00704226	0.00116843	-0.00512535	-0.011821	-0.0188977	-0.0263325	-0.0341011	-0.042178	-0.0505365	-0.0591494	-0.0679882	-0.0770233	-0.0862234	-0.0955555	-0.104985	-0.114474	-0.123985	-0.13348	-0.142919	-0.152265	-0.161482	-0.170539	-0.179409	-0.188069	-0.196502	-0.2047	-0.212658	-0.220377	-0.227865	-0.235133	-0.242193	-0.249061	-0.255754	-0.262288	-0.268677	-0.274936	-0.281079	-0.287115	-0.293054	-0.298905	-0.30467	-0.310355	-0.315958	-0.321477	-0.326908	-0.332243	-0.33747	-0.342578	-0.347552	-0.352374	-0.357027	-0.361491	-0.365746	-0.369774	-0.373556	-0.377076	-0.380317	-0.383268	-0.385917	-0.388256	-0.390279	-0.391981	-0.393359	-0.394413	-0.395145	-0.395556	-0.395653	-0.395443	-0.394934	-0.39414	-0.393076	-0.39176	-0.390214	-0.388464	-0.386541	-0.384478	-0.382311	-0.380078	-0.377818	-0.375568	-0.373364	-0.371239	-0.369219	-0.367325	-0.365572	-0.363969	-0.362518	-0.361214	-0.36005	-0.359012	-0.358084	-0.357246	-0.356479	-0.355762	-0.355074	-0.354397	-0.353713	-0.35301	-0.352276	-0.351506	-0.350694	-0.349839	-0.348942	-0.348005	-0.347027	-0.346011	-0.344957	-0.343865	-0.342734	-0.341566	-0.340366	-0.33914	-0.3379	-0.336664	-0.335453	-0.334295	-0.333218	-0.332255	-0.331436	-0.33079	-0.330339	-0.330102	-0.330085	-0.330289	-0.330704	-0.331311	-0.332087	-0.333	-0.334015	-0.335099	-0.336214	-0.33733	-0.338416	-0.339451	-0.340413	-0.341291	-0.342075	-0.34276	-0.343343	-0.343825	-0.344207	-0.344491	-0.34468	-0.344779	-0.344794	-0.344731	-0.344599	-0.344408	-0.344167	-0.343887	-0.343575	-0.343236	-0.342871	-0.342478	-0.342049	-0.341571	-0.341032	-0.340411	-0.339691	-0.338853	-0.337878	-0.336753	-0.335464	-0.334004	-0.332369	-0.330561	-0.328585	-0.326451	-0.324174	-0.321768	-0.319252	-0.316644	-0.313964	-0.311227	-0.308452	-0.30565	-0.302832	-0.300006	-0.297175	-0.294339	-0.291496	-0.288641	-0.285766	-0.282862	-0.27992	-0.276928	-0.273877	-0.270759	-0.267565	-0.264291	-0.260932	-0.257491	-0.253971	-0.250382	-0.24674	-0.243067	-0.239388	-0.23574	-0.232159	-0.228688	-0.225373	-0.222258	-0.219389	-0.21681	-0.21456	-0.212678	-0.2112	-0.21016	-0.209589	-0.209517	-0.209975	-0.210991	-0.212591	-0.214799	-0.217633	-0.221106	-0.225221	-0.229975	-0.235352	-0.24133	-0.247874	-0.254945	-0.262494	-0.270471	-0.278825	-0.287502	-0.296455	-0.305638	-0.31501	-0.324536	-0.334184	-0.343923	-0.353727	-0.363567	-0.373415	-0.383241	-0.39301	-0.402689	-0.412242	-0.421631	-0.43082	-0.439775	-0.448461	-0.45685	-0.464915	-0.472634	-0.479989	-0.486968	-0.493561	-0.499761	-0.505567	-0.510979	-0.515999	-0.520632	-0.524881	-0.528753	-0.532253	-0.535388	-0.538164	-0.54059	-0.542673	-0.544423	-0.54585	-0.546963	-0.547774	-0.548292	-0.548526	-0.548483	-0.548169	-0.547586	-0.546735	-0.545616	-0.544227	-0.542565	-0.54063	-0.538421	-0.535941	-0.533196	-0.530194	-0.526947	-0.523467	-0.519771	-0.515873	-0.511789	-0.507535	-0.503124	-0.49857	-0.493885	-0.489081	-0.484172	-0.479169	-0.474088	-0.468944	-0.463756	-0.458542	-0.453321	-0.448114	-0.442937	-0.437806	-0.432737	-0.427737	-0.422816	-0.417978	-0.413226	-0.408559	-0.40398	-0.399487	-0.395082	-0.390768	-0.386549	-0.382433	-0.378428	-0.374549	-0.37081	-0.367229	-0.363825	-0.360619	-0.35763	-0.354878	-0.352379	-0.350148	-0.348197	-0.346537	-0.345174	-0.344117	-0.34337	-0.342943	-0.342845	-0.343087	-0.343686	-0.344658	-0.346026	-0.347813	-0.350044	-0.352744	-0.355942	-0.35966	-0.363922	-0.368749	-0.374157	-0.380158	-0.386759	-0.393964	-0.401769	-0.410168	-0.419148	-0.428694	-0.438786	-0.449403	-0.460518	-0.472102	-0.484124	-0.496548	-0.509335	-0.522444	-0.53583	-0.549443	-0.563235	-0.577152	-0.591141	-0.605146	-0.619112	-0.632986	-0.646713	-0.660245	-0.673533	-0.686534	-0.699207	-0.711516	-0.72343	-0.734922	-0.745968	-0.756549	-0.766647	-0.776249	-0.785343	-0.793918	-0.801964	-0.809474	-0.81644	-0.822854	-0.828711	-0.834006	-0.838737	-0.842906	-0.846518	-0.849581	-0.852112	-0.854128	-0.855655	-0.856721	-0.857359	-0.857602	-0.857486	-0.857047	-0.856319	-0.855334	-0.85412	-0.852704	-0.851107	-0.849346	-0.847433	-0.84538	-0.843194	-0.840881	-0.838447	-0.835897	-0.833242	-0.830492	-0.827664	-0.824777	-0.821859	-0.818939	-0.816055	-0.813245	-0.810554	-0.808028	-0.805712	-0.803651	-0.801886	-0.800454	-0.799385	-0.7987	-0.798412	-0.798524	-0.799029	-0.799911	-0.801145	-0.802698	-0.80453	-0.806598	-0.808855	-0.811253	-0.813743	-0.816281	-0.818823	-0.821328	-0.82376	-0.826087	-0.828281	-0.830317	-0.832176	-0.833839	-0.835295	-0.836532	-0.837541	-0.838316	-0.838849	-0.839136	-0.839171	-0.838947	-0.83846	-0.837703	-0.836672	-0.835363	-0.833775	-0.831908	-0.829766	-0.827354	-0.824683	-0.821764	-0.818613	-0.815249	-0.811691	-0.807962	-0.804084	-0.800082	-0.795979	-0.791798	-0.787561	-0.783287	-0.778995	-0.7747	-0.770415	-0.766152	-0.76192	-0.757727	-0.753581	-0.749488	-0.745454	-0.741484	-0.737583	-0.733756	-0.730005	-0.726331	-0.722733	-0.719209	-0.715754	-0.712363	-0.70903	-0.705751	-0.702523	-0.699345	-0.69622	-0.693154	-0.690158	-0.687247	-0.684439	-0.681757	-0.679224	-0.676864	-0.674699	-0.672752	-0.67104	-0.669578	-0.668378	-0.667445	-0.666784	-0.666396	-0.66628	-0.666433	-0.666852	-0.667536	-0.668483	-0.669692	-0.671164	-0.6729	-0.674902	-0.67717	-0.679703	-0.682498	-0.685549	-0.688844	-0.69237	-0.696108	-0.700034	-0.704122	-0.708343	-0.712667	-0.717061	-0.721492	-0.725927	-0.730332	-0.734671	-0.738909	-0.743009	-0.746934	-0.750644	-0.754101	-0.757264	-0.760095	-0.762555	-0.76461	-0.766228	-0.76738	-0.768045	-0.768205	-0.767851	-0.766979	-0.765592	-0.763701	-0.76132	-0.758471	-0.75518	-0.751475	-0.747389	-0.742961	-0.738227	-0.733228	-0.728008	-0.722609	-0.717073	-0.711442	-0.705752	-0.700039	-0.694333	-0.688656	-0.68303	-0.677468	-0.671979	-0.666569	-0.661242	-0.655998	-0.650836	-0.645756	-0.640759	-0.635846	-0.631024	-0.626299	-0.621683	-0.617188	-0.61283	-0.608626	-0.604592	-0.600744	-0.597095	-0.593654	-0.590426	-0.587413	-0.584613	-0.582021	-0.579631	-0.577437	-0.575434	-0.573616	-0.571984	-0.570539	-0.569284	-0.568227	-0.567374	-0.566736	-0.566323	-0.566146	-0.566219	-0.566554	-0.567167	-0.568071	-0.569283	-0.570816	-0.572686	-0.574905	-0.577486	-0.580438	-0.583769	-0.587483	-0.591584	-0.596072	-0.600946	-0.606203	-0.611839	-0.617849	-0.624227	-0.630967	-0.63806	-0.645494	-0.653257	-0.661332	-0.669696	-0.678327	-0.687195	-0.69627	-0.705519	-0.714908	-0.724405	-0.733978	-0.743597	-0.753234	-0.762864	-0.772463	-0.78201	-0.791485	-0.800867	-0.810134	-0.819265	-0.828235	-0.837017	-0.845583	-0.853898	-0.861927	-0.869632	-0.876972	-0.883904	-0.890387	-0.896379	-0.901841	-0.906736	-0.911032	-0.914699	-0.917713	-0.920055	-0.921708	-0.922664	-0.922916	-0.922464	-0.921309	-0.919461	-0.91693	-0.913732	-0.909889	-0.905424	-0.900365	-0.894746	-0.888604	-0.881982	-0.874923	-0.867481	-0.859707	-0.851663	-0.843407	-0.835005	-0.826518	-0.81801	-0.809541	-0.801163	-0.792925	-0.784865	-0.777014	-0.769391	-0.762008	-0.754867	-0.747965	-0.741293	-0.734835	-0.728578	-0.722502	-0.716592	-0.710831	-0.705205	-0.699699	-0.694302	-0.689004	-0.683796	-0.678672	-0.67363	-0.668666	-0.663783	-0.658986	-0.654281	-0.64968	-0.645197	-0.640847	-0.636649	-0.632623	-0.628789	-0.625167	-0.621777	-0.618637	-0.615761	-0.613161	-0.610847	-0.608822	-0.607088	-0.605642	-0.604478	-0.603585	-0.602951	-0.60256	-0.602394	-0.602434	-0.602661	-0.603056	-0.603601	-0.604276	-0.605066	-0.605956	-0.606934	-0.607989	-0.609114	-0.610303	-0.611554	-0.612867	-0.614246	-0.615697	-0.617227	-0.618845	-0.62056	-0.622381	-0.624315	-0.626368	-0.628543	-0.63084	-0.633256	-0.635785	-0.638417	-0.641141	-0.643946	-0.646817	-0.649742	-0.652709	-0.655708	-0.658731	-0.661776	-0.664841	-0.667927	-0.671041	-0.67419	-0.677381	-0.680626	-0.683933	-0.687311	-0.690768	-0.694311	-0.697943	-0.701668	-0.705487	-0.7094	-0.713408	-0.717511	-0.721709	-0.726002	-0.730391	-0.734875	-0.739455	-0.744128	-0.748891	-0.75374	-0.758667	-0.763665	-0.768721	-0.773826	-0.778964	-0.784124	-0.789288	-0.794444	-0.799575	-0.804665	-0.809699	-0.81466	-0.819532	-0.8243	-0.828945	-0.833452	-0.837804	-0.841986	-0.845986	-0.849791	-0.853392	-0.856782	-0.859956	-0.862911	-0.865646	-0.868164	-0.870467	-0.87256	-0.874451	-0.876147	-0.877659	-0.878998	-0.880178	-0.881213	-0.882121	-0.882919	-0.883628	-0.884268	-0.884861	-0.885427	-0.885986	-0.886557	-0.887154	-0.887787	-0.888463	-0.889184	-0.889948	-0.890748	-0.891574	-0.892417	-0.893264	-0.894105	-0.894931	-0.895734	-0.89651	-0.897257	-0.897977	-0.898672	-0.899346	-0.900001	-0.900643	-0.901273	-0.901893	-0.902503	-0.903102	-0.903687	-0.904256	-0.904806	-0.905334	-0.90584	-0.906321	-0.906781	-0.907221	-0.907648	-0.908068	-0.908488	-0.908918	-0.909366	-0.909841	-0.910348	-0.910893	-0.911476	-0.912097	-0.91275	-0.913426	-0.914113	-0.914796	-0.915459	-0.916084	-0.916654	-0.917152	-0.917566	-0.917884	-0.918099	-0.918209	-0.918214	-0.918116	-0.917922	-0.917638	-0.917275	-0.916842	-0.916349	-0.915806	-0.915225	-0.914616	-0.913991	-0.913361	-0.912738	-0.912133	-0.911561	-0.911033	-0.910562	-0.910163	-0.909847	-0.909629	-0.90952	-0.909533	-0.909678	-0.909965	-0.910401	-0.91099	-0.911737	-0.91264	-0.913695	-0.914897	-0.916236	-0.9177	-0.919275	-0.920943	-0.922688	-0.924491	-0.926334	-0.928199	-0.930072	-0.93194	-0.933792	-0.935621	-0.937422	-0.939193	-0.940934	-0.942645	-0.944325	-0.945973	-0.947588	-0.949163	-0.950691	-0.95216	-0.953559	-0.95487	-0.956076	-0.957157	-0.958092	-0.958862	-0.959445	-0.95982	-0.959969	-0.959871	-0.959509	-0.958868	-0.957935	-0.9567	-0.955156	-0.953302	-0.951141	-0.948681	-0.945935	-0.942923	-0.939666	-0.936187	-0.932513	-0.928668	-0.924676	-0.920558	-0.916333	-0.912015	-0.907618	-0.903151	-0.898622	-0.89404	-0.88941	-0.884739	-0.880036	-0.87531	-0.870571	-0.865832	-0.861105	-0.856408	-0.851756	-0.847168	-0.842664	-0.838263	-0.833986	-0.829852	-0.825882	-0.822093	-0.818504	-0.815129	-0.811982	-0.809077	-0.806422	-0.804026	-0.801895	-0.800034	-0.798443	-0.797124	-0.796074	-0.795291	-0.794769	-0.794502	-0.794483	-0.794702	-0.795149	-0.795813	-0.796682	-0.797741	-0.798976	-0.800371	-0.801909	-0.803572	-0.805339	-0.807192	-0.809107	-0.811062	-0.813033	-0.814997	-0.816931	-0.818811	-0.820618	-0.822332	-0.823938	-0.825423	-0.826779	-0.827999	-0.829083	-0.83003	-0.830846	-0.831535	-0.832105	-0.832563	-0.832918	-0.833177	-0.833348	-0.833437	-0.83345	-0.833393	-0.833271	-0.833088	-0.832847	-0.832551	-0.832203	-0.831801	-0.831347	-0.830838	-0.830272	-0.829643	-0.828947	-0.82818	-0.827335	-0.82641	-0.825403	-0.824313	-0.823144	-0.821903	-0.820601	-0.819252	-0.817875	-0.81649	-0.815121	-0.813793	-0.812532	-0.811367	-0.810327	-0.809438	-0.80873	-0.80823	-0.807965	-0.80796	-0.808237	-0.808815	-0.80971	-0.810931	-0.812482	-0.814363	-0.816564	-0.819071	-0.821864	-0.824917	-0.828199	-0.831676	-0.83531	-0.839062	-0.842891	-0.846756	-0.850617	-0.854436	-0.858175	-0.8618	-0.865281	-0.868589	-0.871697	-0.874583	-0.877226	-0.879607	-0.881708	-0.883513	-0.885008	-0.886179	-0.887014	-0.887502	-0.887634	-0.887402	-0.886802	-0.885829	-0.884482	-0.882761	-0.88067	-0.878216	-0.875409	-0.872264	-0.868798	-0.865034	-0.860995	-0.856709	-0.852203	-0.847505	-0.842642	-0.837636	-0.83251	-0.827279	-0.821959	-0.816562	-0.811097	-0.805572	-0.799997	-0.794379	-0.788728	-0.783055	-0.77737	-0.771686	-0.766014	-0.760367	-0.754756	-0.749194	-0.743691	-0.738259	-0.732909	-0.727648	-0.722488	-0.717434	-0.712493	-0.707669	-0.702965	-0.698382	-0.693917	-0.68957	-0.685333	-0.681201	-0.677165	-0.673213	-0.669335	-0.665516	-0.661742	-0.657998	-0.654266	-0.650531	-0.646777	-0.642989	-0.639152	-0.635252	-0.631279	-0.627221	-0.62307	-0.618815	-0.61445	-0.609964	-0.605348	-0.600593	-0.595685	-0.590614	-0.585365	-0.579925	-0.57428	-0.568417	-0.562324	-0.555991	-0.549408	-0.542571	-0.535477	-0.528124	-0.520517	-0.512661	-0.504566	-0.496243	-0.487707	-0.478976	-0.470067	-0.460999	-0.451791	-0.442459	-0.433019	-0.423483	-0.413858	-0.404152	-0.394365	-0.384499	-0.374552	-0.364521	-0.354408	-0.344212	-0.33394	-0.323601	-0.313208	-0.302781	-0.292343	-0.281922	-0.271549	-0.261257	-0.251081	-0.241055	-0.231212	-0.221585	-0.212202	-0.203091	-0.194276	-0.185778	-0.177615	-0.169807	-0.162366	-0.155307	-0.148643	-0.142384	-0.136543	-0.131131	-0.126163	-0.121652	-0.117616	-0.114073	-0.111045	-0.108552	-0.106616	-0.10526	-0.104502	-0.104361	-0.104848	-0.105974	-0.107742	-0.110148	-0.113186	-0.11684	-0.121091	-0.125915	-0.131283	-0.137166	-0.143529	-0.150338	-0.157558	-0.165153	-0.173088	-0.181328	-0.189838	-0.198584	-0.207528	-0.216635	-0.225864	-0.235176	-0.24453	-0.253883	-0.263196	-0.272427	-0.281541	-0.290504	-0.29929	-0.307875	-0.316244	-0.324386	-0.332293	-0.339965	-0.347403	-0.354609	-0.361587	-0.368342	-0.374875	-0.381187	-0.387276	-0.393137	-0.398761	-0.404137	-0.409249	-0.41408	-0.418608	-0.422811	-0.426666	-0.430148	-0.433235	-0.435907	-0.438148	-0.439944	-0.441292	-0.442191	-0.442651	-0.442686	-0.442321	-0.441586	-0.440517	-0.439157	-0.437556	-0.435763	-0.433835	-0.431827	-0.429793	-0.427788	-0.425858	-0.424048	-0.422392	-0.42092	-0.41965	-0.418595	-0.41776	-0.417144	-0.416739	-0.416536	-0.416521	-0.416679	-0.416992	-0.417443	-0.418015	-0.418688	-0.419445	-0.420266	-0.421133	-0.422025	-0.422922	-0.423805	-0.424654	-0.425449	-0.426172	-0.42681	-0.427348	-0.427777	-0.42809	-0.428282	-0.428348	-0.428286	-0.428094	-0.427767	-0.427302	-0.426691	-0.425925	-0.424995	-0.423887	-0.422589	-0.421087	-0.419366	-0.417413	-0.415215	-0.412762	-0.410043	-0.407051	-0.403778	-0.400222	-0.396379	-0.392249	-0.387836	-0.383144	-0.378181	-0.372959	-0.367492	-0.361797	-0.355891	-0.349796	-0.343533	-0.337124	-0.33059	-0.323953	-0.317234	-0.310452	-0.303625	-0.296774	-0.289917	-0.283075	-0.276272	-0.269532	-0.262884	-0.256359	-0.249988	-0.243804	-0.237841	-0.23213	-0.226702	-0.221582	-0.216793	-0.212355	-0.208282	-0.204584	-0.201267	-0.198334	-0.195783	-0.19361	-0.191807	-0.190366	-0.189276	-0.188525	-0.188101	-0.187991	-0.188184	-0.18867	-0.189439	-0.190483	-0.191794	-0.193368	-0.195197	-0.197277	-0.199603	-0.202168	-0.204969	-0.207999	-0.211252	-0.214722	-0.218404	-0.222292	-0.226379	-0.230662	-0.235135	-0.239795	-0.244639	-0.249662	-0.254863	-0.260237	-0.265778	-0.271479	-0.277331	-0.283322	-0.289439	-0.295666	-0.301988	-0.308389	-0.314853	-0.321367	-0.327919	-0.334498	-0.341096	-0.347708	-0.354329	-0.360956	-0.367586	-0.374218	-0.380848	-0.387472	-0.394087	-0.400685	-0.407262	-0.413808	-0.420316	-0.426774	-0.433173	-0.4395	-0.445743	-0.451888	-0.457921	-0.463828	-0.469594	-0.475207	-0.480654	-0.485926	-0.491012	-0.495909	-0.50061	-0.505113	-0.509419	-0.513526	-0.517435	-0.521146	-0.524659	-0.527974	-0.531087	-0.533996	-0.5367	-0.539197	-0.541486	-0.54357	-0.545454	-0.547148	-0.548663	-0.550017	-0.55123	-0.552325	-0.553329	-0.554269	-0.555174	-0.556073	-0.556993	-0.557961	-0.559	-0.560134	-0.561381	-0.562758	-0.564278	-0.565952	-0.567786	-0.569785	-0.571947	-0.574269	-0.576744	-0.579362	-0.582111	-0.584975	-0.58794	-0.590988	-0.594101	-0.597259	-0.600441	-0.603625	-0.606787	-0.609901	-0.612939	-0.615874	-0.618675	-0.621313	-0.623761	-0.625991	-0.62798	-0.629705	-0.631149	-0.632298	-0.633142	-0.633672	-0.633884	-0.633775	-0.633346	-0.632594	-0.631522	-0.63013	-0.62842	-0.626394	-0.624056	-0.621411	-0.618467	-0.615232	-0.611717	-0.607937	-0.603904	-0.599635	-0.595146	-0.590452	-0.585568	-0.580509	-0.575289	-0.569921	-0.564418	-0.558795	-0.553064	-0.547242	-0.541343	-0.535388	-0.529394	-0.523387	-0.51739	-0.511432	-0.505544	-0.499759	-0.494112	-0.488642	-0.483386	-0.478384	-0.473675	-0.469295	-0.465281	-0.461666	-0.458482	-0.455758	-0.45352	-0.451792	-0.450596	-0.449948	-0.449864	-0.450354	-0.451425	-0.453078	-0.455312	-0.458118	-0.461484	-0.465394	-0.469826	-0.474756	-0.480156	-0.485996	-0.492244	-0.498869	-0.505839	-0.513122	-0.520689	-0.52851	-0.536557	-0.544801	-0.553214	-0.561765	-0.570421	-0.579147	-0.587905	-0.596657	-0.605362	-0.613979	-0.622468	-0.630793	-0.63892	-0.646816	-0.654458	-0.661821	-0.668887	-0.675641	-0.682069	-0.688159	-0.693899	-0.699281	-0.704295	-0.70893	-0.713179	-0.717031	-0.720479	-0.723514	-0.726126	-0.728305	-0.730043	-0.731329	-0.732154	-0.732512	-0.732398	-0.731808	-0.730744	-0.729212	-0.72722	-0.724783	-0.721916	-0.718638	-0.714972	-0.710939	-0.706566	-0.701876	-0.696897	-0.691654	-0.686174	-0.680482	-0.674603	-0.668561	-0.662377	-0.65607	-0.649654	-0.643141	-0.636538	-0.629846	-0.623062	-0.616178	-0.60918	-0.602051	-0.59477	-0.587313	-0.579654	-0.571766	-0.563623	-0.555197	-0.546464	-0.5374	-0.527984	-0.518196	-0.508023	-0.497455	-0.486485	-0.475115	-0.46335	-0.451203	-0.438693	-0.425844	-0.412686	-0.399254	-0.385587	-0.371728	-0.357721	-0.343611	-0.329443	-0.315263	-0.301113	-0.287037	-0.273076	-0.25927	-0.245659	-0.232281	-0.219175	-0.206381	-0.193939	-0.18189	-0.170276	-0.15914	-0.148527	-0.138482	-0.129048	-0.120268	-0.112184	-0.104834	-0.0982514	-0.0924674	-0.0875074	-0.0833928	-0.08014	-0.0777611	-0.0762634	-0.0756495	-0.0759169	-0.0770573	-0.0790564	-0.0818931	-0.0855393	-0.0899597	-0.0951117	-0.100946	-0.107406	-0.11443	-0.121952	-0.129901	-0.138202	-0.14678	-0.15556	-0.164466	-0.173426	-0.182372	-0.191244	-0.199985	-0.208549	-0.216898	-0.225	-0.232834	-0.240383	-0.247637	-0.254589	-0.261236	-0.267576	-0.273611	-0.279342	-0.284773	-0.289908	-0.294754	-0.299319	-0.303616	-0.307658	-0.311462	-0.315047	-0.318435	-0.321648	-0.324709	-0.327641	-0.330461	-0.333187	-0.33583	-0.338395	-0.340881	-0.343284	-0.345593	-0.347793	-0.349871	-0.351809	-0.353594	-0.355214	-0.356663	-0.357936	-0.359037	-0.359971	-0.360748	-0.361383	-0.361893	-0.362296	-0.36261	-0.362856	-0.363051	-0.36321	-0.363346	-0.363471	-0.36359	-0.363708	-0.363828	-0.363949	-0.36407	-0.364191	-0.364309	-0.364425	-0.364539	-0.364653	-0.364771	-0.364896	-0.365035	-0.365192	-0.365374	-0.365588	-0.365839	-0.366133	-0.366477	-0.366875	-0.367332	-0.367853	-0.368441	-0.369099	-0.369829	-0.37063	-0.371501	-0.372437	-0.373433	-0.374481	-0.375572	-0.376697	-0.377845	-0.379006	-0.380171	-0.381331	-0.382478	-0.383606	-0.384709	-0.385783	-0.386825	-0.387832	-0.388804	-0.389744	-0.390652	-0.391533	-0.392391	-0.393232	-0.394061	-0.394882	-0.3957	-0.396518	-0.397338	-0.398162	-0.39899	-0.399819	-0.400648	-0.401476	-0.402299	-0.403115	-0.403922	-0.404717	-0.405497	-0.406259	-0.406998	-0.407706	-0.408376	-0.408996	-0.40955	-0.410022	-0.410391	-0.410635	-0.41073	-0.410653	-0.410378	-0.409886	-0.409156	-0.408175	-0.40693	-0.405416	-0.403631	-0.40158	-0.399268	-0.396707	-0.393909	-0.39089	-0.387666	-0.384253	-0.380669	-0.376932	-0.373059	-0.36907	-0.364981	-0.360809	-0.35657	-0.352276	-0.347937	-0.34356	-0.339148	-0.334701	-0.330213	-0.325678	-0.321084	-0.316417	-0.311664	-0.306807	-0.301831	-0.296717	-0.291452	-0.28602	-0.280411	-0.274616	-0.268631	-0.262455	-0.256093	-0.249552	-0.242843	-0.235982	-0.228984	-0.221871	-0.214661	-0.207378	-0.200041	-0.192673	-0.185295	-0.177927	-0.17059	-0.163302	-0.156082	-0.148946	-0.141911	-0.134991	-0.128199	-0.121547	-0.115046	-0.108705	-0.102535	-0.0965464	-0.0907493	-0.085155	-0.0797758	-0.0746245	-0.0697145	-0.065059	-0.0606707	-0.056561	-0.052739	-0.0492111	-0.0459805	-0.0430469	-0.0404069	-0.0380543	-0.0359807	-0.034177	-0.0326337	-0.0313425	-0.0302967	-0.0294919	-0.0289263	-0.0286001	-0.028515	-0.0286731	-0.029076	-0.0297227	-0.0306092	-0.0317268	-0.0330625	-0.0345981	-0.0363113	-0.0381769	-0.0401676	-0.0422558	-0.0444152	-0.0466219	-0.0488556	-0.0511	-0.0533432	-0.0555778	-0.0577995	-0.0600073	-0.0622014	-0.0643827	-0.0665513	-0.0687059	-0.0708426	-0.0729556	-0.0750366	-0.077076	-0.0790636	-0.0809896	-0.0828462	-0.0846284	-0.0863349	-0.0879686	-0.0895366	-0.0910498	-0.0925219	-0.0939685	-0.0954057	-0.0968488	-0.0983118	-0.0998062	-0.101341	-0.102923	-0.104555	-0.10624	-0.107978	-0.109769	-0.111611	-0.113501	-0.115438	-0.117419	-0.119442	-0.121503	-0.123598	-0.125722	-0.12787	-0.130034	-0.132203	-0.134367	-0.136511	-0.13862	-0.140679	-0.14267	-0.144578	-0.146388	-0.148087	-0.149663	-0.151106	-0.152409	-0.153566	-0.154569	-0.155415	-0.156097	-0.156608	-0.156938	-0.157075	-0.157007	-0.156715	-0.156183	-0.155391	-0.154319	-0.152951	-0.151269	-0.149262	-0.146919	-0.144237	-0.141216	-0.137861	-0.134183	-0.130194	-0.125911	-0.121352	-0.116534	-0.111478	-0.1062	-0.10072	-0.095052	-0.0892132	-0.0832184	-0.0770824	-0.0708199	-0.0644457	-0.0579747	-0.0514228	-0.044806	-0.0381417	-0.0314477	-0.0247429	-0.018047	-0.0113804	-0.00476392	0.0017812	0.00823335	0.0145708	0.0207717	0.0268143	0.0326776	0.0383408	0.0437843	0.0489897	0.0539397	0.0586184	0.0630109	0.0671036	0.0708837	0.0743389	0.0774577	0.0802292	0.0826429	0.0846889	0.0863579	0.0876412	0.088531	0.0890201	0.0891022	0.0887719	0.088025	0.0868582	0.0852701	0.0832609	0.0808329	0.0779909	0.0747426	0.0710984	0.0670723	0.0626815	0.0579474
average	0.047273	0.0469266	0.0466075	0.0463322	0.0461173	0.0459797	0.0459353	0.0459983	0.0461811	0.046493	0.0469404	0.0475256	0.0482475	0.0491006	0.0500756	0.051159	0.052334	0.0535802	0.0548746	0.0561927	0.0575088	0.0587975	0.0600352	0.0612004	0.0622756	0.0632473	0.0641069	0.0648508	0.0654798	0.0659993	0.0664178	0.0667465	0.0669979	0.0671849	0.0673198	0.0674135	0.0674749	0.0675101	0.0675227	0.0675132	0.06748	0.067419	0.067325	0.0671924	0.0670156	0.0667901	0.0665129	0.066183	0.065801	0.0653692	0.0648913	0.0643713	0.0638131	0.0632198	0.062593	0.0619326	0.0612365	0.0605007	0.05972	0.0588883	0.0579993	0.0570475	0.0560282	0.0549385	0.0537773	0.0525455	0.0512457	0.0498823	0.0484608	0.046988	0.0454714	0.0439188	0.0423384	0.0407384	0.0391264	0.03751	0.0358956	0.0342892	0.0326958	0.0311193	0.0295625	0.0280273	0.0265144	0.025024	0.0235552	0.0221068	0.0206772	0.0192647	0.0178675	0.016484	0.0151129	0.0137533	0.0124048	0.011067	0.00973987	0.00842268	0.00711408	0.00581133	0.00450995	0.00320342	0.001883	0.000537899	-0.000844364	-0.00227725	-0.00377433	-0.0053482	-0.0070095	-0.00876582	-0.010621	-0.0125746	-0.0146218	-0.0167534	-0.0189568	-0.0212163	-0.0235148	-0.0258342	-0.0281572	-0.0304677	-0.0327514	-0.0349967	-0.0371942	-0.0393369	-0.0414194	-0.0434377	-0.0453887	-0.0472695	-0.0490775	-0.05081	-0.0524643	-0.0540378	-0.0555281	-0.056933	-0.0582506	-0.0594792	-0.0606168	-0.0616607	-0.062607	-0.0634503	-0.064183	-0.0647949	-0.0652737	-0.0656044	-0.0657704	-0.065754	-0.065537	-0.0651022	-0.0644341	-0.0635197	-0.0623492	-0.0609166	-0.0592195	-0.0572592	-0.05504	-0.0525689	-0.0498554	-0.0469104	-0.0437463	-0.0403767	-0.0368165	-0.0330817	-0.0291897	-0.0251593	-0.0210112	-0.0167675	-0.012452	-0.00809005	-0.00370814	0.0006664	0.00500599	0.00928336	0.0134722	0.0175479	0.0214878	0.0252721	0.0288838	0.0323089	0.0355371	0.0385609	0.0413765	0.0439828	0.0463818	0.0485783	0.0505791	0.0523929	0.0540296	0.0555	0.0568149	0.0579852	0.0590211	0.0599325	0.0607287	0.0614183	0.0620095	0.0625104	0.0629283	0.0632705	0.0635437	0.0637538	0.063906	0.0640043	0.0640513	0.064048	0.0639939	0.063887	0.0637239	0.0634998	0.0632097	0.0628479	0.0624096	0.0618907	0.0612891	0.0606045	0.0598392	0.0589981	0.0580886	0.0571201	0.0561033	0.05505	0.0539716	0.0528785	0.0517798	0.050682	0.0495895	0.0485039	0.0474244	0.0463481	0.0452705	0.0441862	0.0430895	0.0419748	0.0408378	0.0396751	0.0384854	0.0372689	0.0360279	0.034766	0.0334882	0.0321998	0.0309063	0.0296129	0.0283235	0.0270409	0.0257663	0.0244995	0.0232387	0.0219809	0.0207221	0.0194573	0.0181814	0.0168888	0.0155746	0.0142343	0.0128651	0.0114661	0.0100387	0.0085873	0.00711944	0.00564593	0.00418068	0.0027403	0.00134354	1.04663e-05	-0.0012384	-0.00238298	-0.00340452	-0.00428633	-0.00501446	-0.00557812	-0.00596993	-0.00618595	-0.00622554	-0.00609095	-0.00578693	-0.00532018	-0.00469887	-0.00393228	-0.00303046	-0.00200405	-0.000864206	0.000377442	0.00170876	0.00311707	0.00458911	0.00611105	0.00766851	0.00924665	0.0108303	0.0124041	0.013953	0.0154622	0.0169176	0.0183064	0.0196168	0.0208381	0.021961	0.0229772	0.0238787	0.0246585	0.0253092	0.025824	0.0261958	0.0264183	0.0264861	0.0263952	0.0261442	0.0257347	0.0251723	0.0244668	0.0236326	0.0226886	0.0216578	0.0205665	0.0194434	0.0183182	0.0172205	0.0161782	0.015217	0.0143588	0.0136216	0.0130193	0.0125615	0.0122543	0.0121007	0.012101	0.012254	0.0125569	0.0130061	0.0135971	0.0143247	0.0151827	0.0161641	0.0172605	0.0184625	0.0197595	0.02114	0.0225915	0.0241011	0.0256558	0.0272425	0.0288489	0.0304633	0.0320751	0.0336747	0.0352534	0.0368039	0.03832	0.0397965	0.0412293	0.0426157	0.0439537	0.0452429	0.0464833	0.047676	0.0488225	0.0499241	0.0509824	0.0519978	0.0529699	0.0538969	0.0547757	0.0556017	0.0563689	0.0570707	0.0576998	0.0582488	0.0587103	0.0590778	0.0593453	0.0595074	0.0595595	0.0594975	0.0593176	0.0590158	0.0585882	0.0580309	0.0573395	0.0565102	0.0555397	0.0544252	0.0531656	0.051761	0.0502133	0.0485265	0.0467062	0.0447601	0.0426975	0.0405292	0.038267	0.0359239	0.0335134	0.0310496	0.0285466	0.0260188	0.0234802	0.0209445	0.0184248	0.0159334	0.0134813	0.011078	0.0087316	0.00644818	0.00423219	0.00208651	1.2871e-05	-0.00198761	-0.00391377	-0.00576379	-0.0075346	-0.00922155	-0.0108182	-0.0123167	-0.0137077	-0.0149818	-0.0161296	-0.0171432	-0.0180164	-0.0187458	-0.0193313	-0.0197758	-0.0200859	-0.0202714	-0.0203446	-0.0203199	-0.0202133	-0.0200409	-0.0198184	-0.0195602	-0.0192785	-0.018983	-0.0186798	-0.0183717	-0.0180578	-0.0177339	-0.0173927	-0.0170244	-0.0166176	-0.0161594	-0.0156368	-0.0150371	-0.0143485	-0.0135606	-0.0126651	-0.0116558	-0.0105289	-0.0092831	-0.00791955	-0.00644139	-0.00485349	-0.00316194	-0.00137345	0.000505198	0.00246777	0.004509	0.00662501	0.00881338	0.0110732	0.0134048	0.0158095	0.0182885	0.0208433	0.0234739	0.0261793	0.0289561	0.031799	0.0347003	0.0376502	0.0406369	0.0436474	0.0466679	0.0496846	0.0526844	0.0556557	0.0585887	0.0614758	0.064312	0.0670949	0.0698243	0.0725022	0.075132	0.0777184	0.0802666	0.0827819	0.0852689	0.0877315	0.0901722	0.0925922	0.0949909	0.0973661	0.0997138	0.102029	0.104304	0.106533	0.108707	0.110818	0.112859	0.114822	0.116701	0.118492	0.120189	0.121792	0.123296	0.124702	0.126009	0.127216	0.128323	0.129329	0.130235	0.13104	0.131743	0.132344	0.132844	0.13324	0.133533	0.133721	0.133804	0.13378	0.133648	0.133407	0.133056	0.132594	0.13202	0.131334	0.130535	0.129623	0.128598	0.127459	0.126207	0.124845	0.123374	0.121801	0.120131	0.118371	0.116532	0.114624	0.112658	0.110647	0.108604	0.106539	0.104464	0.102388	0.100319	0.098262	0.0962214	0.0941985	0.092193	0.0902029	0.0882247	0.0862541	0.084286	0.0823153	0.0803366	0.0783451	0.0763358	0.0743041	0.0722453	0.0701547	0.0680274	0.065858	0.0636414	0.061372	0.0590448	0.0566554	0.0542007	0.051679	0.0490912	0.0464406	0.0437339	0.040981	0.0381951	0.0353925	0.0325921	0.0298143	0.0270804	0.0244114	0.0218272	0.0193454	0.0169812	0.014747	0.0126525	0.0107051	0.00891023	0.00727209	0.00579399	0.00447857	0.00332788	0.00234305	0.00152389	0.000868301	0.000371641	2.61966e-05	-0.000179223	-0.000259449	-0.000232845	-0.000120919	5.23208e-05	0.000261186	0.000479246	0.000680265	0.000839083	0.000932362	0.000939171	0.000841391	0.000623941	0.000274834	-0.000214905	-0.000851423	-0.00163829	-0.00257678	-0.00366612	-0.00490377	-0.00628562	-0.00780613	-0.00945848	-0.0112346	-0.0131255	-0.015121	-0.0172103	-0.0193822	-0.0216254	-0.0239293	-0.0262839	-0.0286807	-0.0311127	-0.0335744	-0.0360619	-0.038572	-0.0411022	-0.04365	-0.0462123	-0.0487851	-0.0513632	-0.0539405	-0.0565099	-0.0590636	-0.0615937	-0.0640924	-0.0665524	-0.0689667	-0.0713294	-0.0736349	-0.0758783	-0.0780553	-0.080162	-0.0821948	-0.0841507	-0.086027	-0.0878221	-0.0895352	-0.0911666	-0.0927184	-0.0941937	-0.0955974	-0.0969356	-0.0982154	-0.0994443	-0.10063	-0.101779	-0.102897	-0.103989	-0.105057	-0.106103	-0.107126	-0.108123	-0.109091	-0.110026	-0.110923	-0.111776	-0.112582	-0.113336	-0.114035	-0.114676	-0.115258	-0.115782	-0.116249	-0.116661	-0.117022	-0.117337	-0.117613	-0.117858	-0.11808	-0.118291	-0.118502	-0.118726	-0.118976	-0.119269	-0.119619	-0.120043	-0.120557	-0.12118	-0.121927	-0.122813	-0.123853	-0.125059	-0.12644	-0.128003	-0.12975	-0.13168	-0.133791	-0.136077	-0.138528	-0.141137	-0.143892	-0.146785	-0.149807	-0.152949	-0.156205	-0.15957	-0.16304	-0.166612	-0.170283	-0.174051	-0.177915	-0.181873	-0.185923	-0.190063	-0.194291	-0.198604	-0.203001	-0.207476	-0.212027	-0.216649	-0.221335	-0.226077	-0.230868	-0.235695	-0.240546	-0.245409	-0.25027	-0.255113	-0.259924	-0.264687	-0.269388	-0.274011	-0.278544	-0.282971	-0.287282	-0.291464	-0.295507	-0.299403	-0.303144	-0.306725	-0.31014	-0.313388	-0.316467	-0.319378	-0.322123	-0.324706	-0.327133	-0.32941	-0.331546	-0.333551	-0.335437	-0.337216	-0.3389	-0.340504	-0.342041	-0.343522	-0.344959	-0.346361	-0.347734	-0.349081	-0.350404	-0.3517	-0.352962	-0.354183	-0.355352	-0.35646	-0.357494	-0.358444	-0.3593	-0.360055	-0.360701	-0.361232	-0.361645	-0.361935	-0.362099	-0.362134	-0.362036	-0.361801	-0.361425	-0.360904	-0.360232	-0.359405	-0.358419	-0.357269	-0.355951	-0.354462	-0.352799	-0.350962	-0.348951	-0.346769	-0.34442	-0.341911	-0.33925	-0.336449	-0.333519	-0.330475	-0.327332	-0.324107	-0.320818	-0.317483	-0.314124	-0.310761	-0.307417	-0.304114	-0.300877	-0.297729	-0.294696	-0.291802	-0.289072	-0.286529	-0.284197	-0.282097	-0.280249	-0.27867	-0.277375	-0.276378	-0.275687	-0.27531	-0.275248	-0.275502	-0.276067	-0.276938	-0.278103	-0.279552	-0.281268	-0.283237	-0.285442	-0.287867	-0.290494	-0.293309	-0.296296	-0.299443	-0.302736	-0.306162	-0.309711	-0.313372	-0.317133	-0.320985	-0.324915	-0.328915	-0.332974	-0.337081	-0.341228	-0.345403	-0.349598	-0.353804	-0.358011	-0.362211	-0.366395	-0.370554	-0.374678	-0.378759	-0.382787	-0.386753	-0.390647	-0.39446	-0.398182	-0.401804	-0.405319	-0.408719	-0.411997	-0.415147	-0.418165	-0.421047	-0.423789	-0.426391	-0.428853	-0.431175	-0.433361	-0.435417	-0.437347	-0.439159	-0.44086	-0.44246	-0.443966	-0.445384	-0.446721	-0.447979	-0.449162	-0.450269	-0.451301	-0.452255	-0.453129	-0.45392	-0.454628	-0.45525	-0.455787	-0.456239	-0.456608	-0.456897	-0.457109	-0.457248	-0.457319	-0.457327	-0.457278	-0.457176	-0.457028	-0.456841	-0.456621	-0.456372	-0.456101	-0.455809	-0.455497	-0.455164	-0.454802	-0.454402	-0.45395	-0.453431	-0.452824	-0.452109	-0.451267	-0.450278	-0.449126	-0.4478	-0.446294	-0.444608	-0.442747	-0.440723	-0.438553	-0.436256	-0.433854	-0.431369	-0.428825	-0.426239	-0.42363	-0.42101	-0.41839	-0.415776	-0.413171	-0.410575	-0.407988	-0.405405	-0.402824	-0.400241	-0.397652	-0.395054	-0.392448	-0.389833	-0.387213	-0.384593	-0.381979	-0.379382	-0.37681	-0.374276	-0.371793	-0.369375	-0.367036	-0.36479	-0.362654	-0.360643	-0.358773	-0.357059	-0.355517	-0.354159	-0.352998	-0.352042	-0.351298	-0.350767	-0.350447	-0.350331	-0.350406	-0.350658	-0.351067	-0.351611	-0.352267	-0.353014	-0.35383	-0.354694	-0.35559	-0.356503	-0.357423	-0.358343	-0.359258	-0.360167	-0.361071	-0.361973	-0.362875	-0.363782	-0.364697	-0.365623	-0.366563	-0.367517	-0.368486	-0.36947	-0.370469	-0.371483	-0.37251	-0.373552	-0.374607	-0.375674	-0.376754	-0.377844	-0.378942	-0.380044	-0.381146	-0.382241	-0.383323	-0.384384	-0.385416	-0.386412	-0.387366	-0.388271	-0.389124	-0.389922	-0.390665	-0.391355	-0.391993	-0.392584	-0.393132	-0.39364	-0.394114	-0.394554	-0.394962	-0.395335	-0.395668	-0.395953	-0.39618	-0.396336	-0.396407	-0.396377	-0.396231	-0.395957	-0.395542	-0.394979	-0.394261	-0.393389	-0.392365	-0.391195	-0.389886	-0.38845	-0.386898	-0.385245	-0.383501	-0.38168	-0.379794	-0.377854	-0.37587	-0.373851	-0.371804	-0.369739	-0.367664	-0.365587	-0.363518	-0.361469	-0.359451	-0.357479	-0.355566	-0.353729	-0.351982	-0.350338	-0.34881	-0.347409	-0.346144	-0.34502	-0.344042	-0.343209	-0.342523	-0.341981	-0.34158	-0.341314	-0.341179	-0.341171	-0.341282	-0.341509	-0.341844	-0.342282	-0.342817	-0.343442	-0.34415	-0.344933	-0.345784	-0.346692	-0.34765	-0.348648	-0.349675	-0.350723	-0.351785	-0.352855	-0.35393	-0.355009	-0.356097	-0.357199	-0.358324	-0.359482	-0.360687	-0.361952	-0.36329	-0.364714	-0.366236	-0.367868	-0.369618	-0.371494	-0.373503	-0.375649	-0.377933	-0.380357	-0.382917	-0.38561	-0.38843	-0.391369	-0.394416	-0.397559	-0.400786	-0.404081	-0.407427	-0.410808	-0.414205	-0.417597	-0.420966	-0.424292	-0.427553	-0.43073	-0.433804	-0.436756	-0.439571	-0.442232	-0.444729	-0.447052	-0.449192	-0.451146	-0.45291	-0.454485	-0.45587	-0.45707	-0.458087	-0.458928	-0.459597	-0.460102	-0.46045	-0.46065	-0.46071	-0.460639	-0.460447	-0.460142	-0.459733	-0.459228	-0.458631	-0.45795	-0.457187	-0.456346	-0.455426	-0.454428	-0.453352	-0.452198	-0.450965	-0.449655	-0.44827	-0.446816	-0.4453	-0.443731	-0.442122	-0.440486	-0.43884	-0.437201	-0.435587	-0.434018	-0.432509	-0.431076	-0.429734	-0.428492	-0.427359	-0.426337	-0.425428	-0.42463	-0.423938	-0.423345	-0.422844	-0.422426	-0.422083	-0.421805	-0.421586	-0.421417	-0.421293	-0.421208	-0.421158	-0.421142	-0.421155	-0.421198	-0.421268	-0.421364	-0.421482	-0.421618	-0.421765	-0.421916	-0.422061	-0.422188	-0.422286	-0.42234	-0.422341	-0.422276	-0.42214	-0.421928	-0.421639	-0.421275	-0.420842	-0.42035	-0.419808	-0.41923	-0.418626	-0.41801	-0.417394	-0.416787	-0.416202	-0.415648	-0.415136	-0.414674	-0.414273	-0.413942	-0.413691	-0.413528	-0.41346	-0.413492	-0.413626	-0.413864	-0.414204	-0.414642	-0.41517	-0.415782	-0.416465	-0.417209	-0.418001	-0.418828	-0.419676	-0.420531	-0.421379	-0.422208	-0.423005	-0.423758	-0.424455	-0.425086	-0.42564	-0.426106	-0.426473	-0.42673	-0.426867	-0.426874	-0.426742	-0.426465	-0.426035	-0.425452	-0.424715	-0.423826	-0.422792	-0.421621	-0.420323	-0.418911	-0.417396	-0.415793	-0.414117	-0.412383	-0.410605	-0.408801	-0.406985	-0.405173	-0.403381	-0.401626	-0.399921	-0.398281	-0.396718	-0.395242	-0.393861	-0.392581	-0.391403	-0.39033	-0.389357	-0.388481	-0.387695	-0.386992	-0.386364	-0.385802	-0.385296	-0.384838	-0.38442	-0.384032	-0.383669	-0.383323	-0.382989	-0.382663	-0.382339	-0.382013	-0.381681	-0.381337	-0.380978	-0.380596	-0.380188	-0.379747	-0.379269	-0.378752	-0.378192	-0.377592	-0.376953	-0.376281	-0.375582	-0.374864	-0.374137	-0.37341	-0.372694	-0.371997	-0.371326	-0.370685	-0.370079	-0.369506	-0.368963	-0.368442	-0.367935	-0.367428	-0.366907	-0.366355	-0.365754	-0.365088	-0.364338	-0.363491	-0.362533	-0.361453	-0.360245	-0.358905	-0.357432	-0.355828	-0.354099	-0.352251	-0.350295	-0.348241	-0.346102	-0.343891	-0.341622	-0.339311	-0.33697	-0.334615	-0.332257	-0.32991	-0.327585	-0.325292	-0.323044	-0.32085	-0.318721	-0.316669	-0.314705	-0.312838	-0.31108	-0.309441	-0.307927	-0.306546	-0.305303	-0.304199	-0.303234	-0.302405	-0.301705	-0.301126	-0.300656	-0.300282	-0.299989	-0.299761	-0.299582	-0.299437	-0.299309	-0.299187	-0.299056	-0.298908	-0.298733	-0.298527	-0.298285	-0.298005	-0.297686	-0.29733	-0.296938	-0.296514	-0.296061	-0.295581	-0.295077	-0.294552	-0.294006	-0.293443	-0.292862	-0.292265	-0.291654	-0.291031	-0.2904	-0.289766	-0.289135	-0.288516	-0.287916	-0.287344	-0.286808	-0.286317	-0.285876	-0.285491	-0.285164	-0.284896	-0.284685	-0.284529	-0.284424	-0.284366	-0.284352	-0.28438	-0.284448	-0.284558	-0.284712	-0.284914	-0.285169	-0.285485	-0.285868	-0.286324	-0.286857	-0.287469	-0.288159	-0.288923	-0.289753	-0.290639	-0.291568	-0.292525	-0.293495	-0.294463	-0.295416	-0.296344	-0.297239	-0.298098	-0.298921	-0.29971	-0.300469	-0.301205	-0.301924	-0.302629	-0.303324	-0.30401	-0.304685	-0.305345	-0.305987	-0.306603	-0.30719	-0.307743	-0.308261	-0.308744	-0.309196	-0.309623	-0.310032	-0.310431	-0.31083	-0.311234	-0.311651	-0.312084	-0.312535	-0.313002	-0.313485	-0.313977	-0.314475	-0.314974	-0.315466	-0.31595	-0.31642	-0.316877	-0.317319	-0.317749	-0.318171	-0.318589	-0.319009	-0.319435	-0.319873	-0.320325	-0.320793	-0.321277	-0.321775	-0.322281	-0.32279	-0.323294	-0.323786	-0.324257	-0.324702	-0.325114	-0.32549	-0.325829	-0.326131	-0.3264	-0.326638	-0.32685	-0.327041	-0.327216	-0.327376	-0.327523	-0.327655	-0.327765	-0.327846	-0.327888	-0.327876	-0.327796	-0.327632	-0.327368	-0.326989	-0.326482	-0.325836	-0.325043	-0.324098	-0.323	-0.321748	-0.320348	-0.318804	-0.317123	-0.315311	-0.313377	-0.311326	-0.309166	-0.306901	-0.304538	-0.302082	-0.299539	-0.296914	-0.294217	-0.291457	-0.288643	-0.285789	-0.282906	-0.28001	-0.277114	-0.274232	-0.271377	-0.268561	-0.265794	-0.263084	-0.260438	-0.257861	-0.255356	-0.252925	-0.250569	-0.248288	-0.246083	-0.243954	-0.241902	-0.239929	-0.238038	-0.236231	-0.234515	-0.232892	-0.231366	-0.229941	-0.228619	-0.227399	-0.226281	-0.225258	-0.224325	-0.223471	-0.222686	-0.221954	-0.221263	-0.220595	-0.219936	-0.219271	-0.218585	-0.217866	-0.217105	-0.216291	-0.215421	-0.214491	-0.213499	-0.212446	-0.211337	-0.210174	-0.208965	-0.207717	-0.206441	-0.205146	-0.203844	-0.20255	-0.201277	-0.200041	-0.198855	-0.197736	-0.196698	-0.195753	-0.194915	-0.194194	-0.193601	-0.193144	-0.19283	-0.192665	-0.192654	-0.192802	-0.193109	-0.193578	-0.194208	-0.194999	-0.195947	-0.197048	-0.198296	-0.199683	-0.201199	-0.202832	-0.204565	-0.206383	-0.208264	-0.210186	-0.212126	-0.21406	-0.215961	-0.217808	-0.219576	-0.221247	-0.222804	-0.224233	-0.225523	-0.226669	-0.227666	-0.228514	-0.229213	-0.229766	-0.230176	-0.230446	-0.230578	-0.230576	-0.230439	-0.230169	-0.229764	-0.229222	-0.228541	-0.227718	-0.226751	-0.225636	-0.224374	-0.222963	-0.221408	-0.219714	-0.217889	-0.215944	-0.213894	-0.211756	-0.209547	-0.207286	-0.204993	-0.202686	-0.200382	-0.198098	-0.195847	-0.193646	-0.191506	-0.189442	-0.187467	-0.185596	-0.183843	-0.182222	-0.180747	-0.17943	-0.178282	-0.17731	-0.176516	-0.175901	-0.175459	-0.175181	-0.175051	-0.175051	-0.175162	-0.175358	-0.175614	-0.175904	-0.1762	-0.176478	-0.17671	-0.176871	-0.17694	-0.176892	-0.176709	-0.176369	-0.175855	-0.175152	-0.174243	-0.173116	-0.17176	-0.170165	-0.168325	-0.166235	-0.163895	-0.161304	-0.158466	-0.155387	-0.152073	-0.148533	-0.144778	-0.140819	-0.136665	-0.132328	-0.127819	-0.123151	-0.118334	-0.113381	-0.108305	-0.103121	-0.0978466	-0.0924988	-0.0870982	-0.0816663	-0.076226	-0.0708006	-0.0654131	-0.0600859	-0.0548394	-0.0496921	-0.0446595	-0.0397545	-0.0349867	-0.0303635	-0.0258898	-0.0215691	-0.017404	-0.0133969	-0.00955065	-0.00586928	-0.00235798	0.000976621	0.00412669	0.00708356	0.00983828	0.0123823	0.0147084	0.016811	0.0186871	0.0203367	0.0217632	0.0229732	0.0239768	0.0247867	0.0254183	0.0258886	0.0262149	0.026415	0.0265054	0.0265012	0.0264157	0.0262599	0.026043	0.025772	0.0254524	0.0250882	0.0246823	0.024237	0.0237544	0.0232362	0.0226847	0.0221028	0.0214941	0.0208632	0.0202161	0.0195595	0.0189014	0.0182504	0.0176155	0.0170057	0.0164295	0.0158943	0.0154061	0.0149688	0.0145841	0.014251	0.0139664	0.0137248	0.0135188	0.0133399	0.013179	0.013027	0.0128757	0.0127181	0.0125487	0.0123642	0.0121631	0.0119461	0.0117156	0.0114756	0.0112315	0.0109893	0.0107558	0.0105373	0.0103395	0.010167	0.0100227	0.0099077	0.00982107	0.00976003	0.00972028	0.00969643	0.00968259	0.00967293	0.00966231	0.00964672	0.00962373	0.00959269	0.00955483	0.00951311	0.00947203	0.00943715	0.00941465	0.00941072	0.00943098	0.00948006	0.00956125	0.00967632	0.00982561	0.0100082	0.0102225	0.0104662	0.0107373	0.0110343	0.0113562	0.0117032	0.0120764	0.0124778	0.0129101	0.0133765	0.0138804	0.0144249	0.0150129	0.015646	0.0163253	0.0170501	0.0178186	0.0186271	0.0194706	0.0203422	0.0212334	0.0221344	0.0230342	0.0239213	0.0247837	0.0256099	0.0263893	0.0271128	0.0277734	0.0283663	0.0288892	0.0293419	0.0297265	0.0300464	0.0303064	0.0305117	0.0306681	0.0307813	0.0308569	0.0309005	0.0309175	0.0309136	0.0308942	0.0308652	0.0308325	0.0308021	0.0307796	0.0307703	0.0307784	0.0308071	0.030858	0.0309315	0.0310265	0.0311409	0.031272	0.031417	0.0315734	0.0317395	0.0319148	0.0320997	0.032296	0.0325066	0.0327353	0.0329865	0.0332651	0.0335765	0.0339257	0.0343178	0.0347571	0.0352473	0.0357909	0.0363893	0.0370422	0.0377479	0.0385027	0.0393014	0.0401366	0.0409996	0.0418795	0.0427642	0.0436401	0.0444926	0.0453061	0.046065	0.0467535	0.0473558	0.0478573	0.0482442	0.0485039	0.0486262	0.0486024	0.0484269	0.0480966	0.0476113	0.0469738	0.0461898	0.0452676	0.0442176	0.0430519	0.0417836	0.0404258	0.0389917	0.037493	0.0359402	0.034342	0.0327054	0.0310353	0.0293354	0.027608	0.0258546	0.0240762	0.0222732	0.0204456	0.018593	0.0167138	0.0148052	0.0128632	0.0108818	0.00885361	0.00677004	0.00462195	0.00240046	9.79143e-05	-0.00229119	-0.00476933	-0.00733526	-0.00998358	-0.0127046	-0.0154845	-0.018306	-0.0211489	-0.0239911	-0.0268094	-0.0295807	-0.0322829	-0.0348951	-0.0373984	-0.0397759	-0.0420129	-0.0440964	-0.0460153	-0.0477599	-0.0493223	-0.0506958	-0.0518756	-0.0528589	-0.0536451	-0.0542361	-0.0546361	-0.0548521	-0.0548935	-0.0547718	-0.0545005	-0.0540948	-0.0535712	-0.0529473	-0.0522412	-0.0514711	-0.0506553	-0.0498109	-0.0489542	-0.0480996	-0.0472595	-0.0464442	-0.0456615	-0.0449166	-0.0442127	-0.0435508	-0.0429301	-0.0423483	-0.0418024	-0.0412883	-0.040802	-0.0403391	-0.0398957	-0.0394678	-0.0390519	-0.0386448	-0.0382433	-0.0378447	-0.0374464	-0.0370458	-0.0366409	-0.0362301	-0.0358121	-0.0353865	-0.0349531	-0.0345126	-0.034066	-0.0336148	-0.0331605	-0.0327045	-0.0322477	-0.0317901	-0.0313304	-0.0308659	-0.0303919	-0.0299017	-0.0293865	-0.0288358	-0.0282372	-0.027577	-0.0268407	-0.0260136	-0.0250814	-0.0240306	-0.0228495	-0.0215283	-0.0200595	-0.0184382	-0.016662	-0.0147311	-0.0126482	-0.0104184	-0.00804894	-0.00554886	-0.00292902	-0.000201577	0.00262029	0.0055228	0.00849192	0.0115136	0.0145742	0.0176599	0.0207574	0.0238531	0.0269328	0.0299821	0.0329852	0.0359259	0.0387871	0.0415511	0.0442003	0.0467174	0.0490857	0.0512898	0.0533158	0.0551518	0.0567878	0.0582165	0.059433	0.0604351	0.0612231	0.0617996	0.0621695	0.062339	0.0623155	0.0621069	0.0617214	0.0611664	0.0604492	0.0595761	0.0585527	0.0573845	0.0560762	0.0546329	0.0530598	0.0513629	0.0495487	0.047625	0.0456007	0.0434857	0.0412914	0.0390296	0.0367129	0.034354	0.0319651	0.0295572	0.0271401	0.0247216	0.0223075	0.0199015	0.0175051	0.0151178	0.0127373	0.0103596	0.00797986	0.00559186	0.00318904	0.000764612	-0.001688	-0.00417476	-0.00670058	-0.00926898	-0.0118818	-0.0145388	-0.0172379	-0.019975	-0.0227444	-0.0255395	-0.0283528	-0.0311774	-0.0340072	-0.0368378	-0.0396668	-0.0424948	-0.0453247	-0.0481623	-0.0510154	-0.0538932	-0.0568057	-0.0597626	-0.0627725	-0.0658422	-0.0689757	-0.0721741	-0.0754352	-0.0787534	-0.0821197	-0.0855219	-0.0889448	-0.0923707	-0.0957794	-0.0991494	-0.102458	-0.105682	-0.108799	-0.111786	-0.114625	-0.117296	-0.119784	-0.122075	-0.124159	-0.126026	-0.127669	-0.129083	-0.130264	-0.131207	-0.131911	-0.132374	-0.132595	-0.132575	-0.132314	-0.131817	-0.131088	-0.130137	-0.128973	-0.127612	-0.126067	-0.124359	-0.122507	-0.120532	-0.118457	-0.116302	-0.114088	-0.111832	-0.109553	-0.107262	-0.104974	-0.102698	-0.100442	-0.0982156	-0.0960246	-0.0938759	-0.0917761	-0.0897319	-0.0877505	-0.0858393	-0.0840061	-0.0822591	-0.0806068	-0.0790577	-0.0776205	-0.0763044	-0.0751184	-0.0740725	-0.0731767	-0.0724421	-0.0718801	-0.0715026	-0.0713219	-0.0713498	-0.0715975	-0.0720745	-0.072788	-0.0737422	-0.0749379	-0.0763718	-0.0780366	-0.0799216	-0.0820125	-0.0842925	-0.0867429	-0.0893438	-0.0920748	-0.0949156	-0.0978461	-0.100847	-0.103899	-0.106984	-0.110083	-0.113179	-0.116252	-0.119285	-0.122259	-0.125156	-0.127957	-0.130645	-0.133204	-0.135617	-0.137869	-0.139946	-0.141836	-0.143527	-0.14501	-0.146278	-0.147326	-0.148149	-0.148747	-0.149121	-0.149274	-0.14921	-0.148937	-0.14846	-0.147789	-0.146934	-0.145902	-0.144704	-0.143349	-0.141845	-0.140199	-0.138418	-0.136507	-0.134472	-0.132317	-0.130044	-0.127656	-0.125155	-0.122543	-0.119821	-0.116989	-0.114048	-0.110995	-0.107833	-0.104559	-0.101177	-0.0976891	-0.0940995	-0.0904158	-0.0866479	-0.0828081	-0.0789106	-0.0749715	-0.0710077	-0.0670365	-0.0630745	-0.0591371	-0.0552385	-0.0513907	-0.047604	-0.0438871	-0.0402472	-0.0366905	-0.0332225	-0.0298483	-0.0265725	-0.0233998	-0.0203346	-0.0173812	-0.0145438	-0.0118266	-0.00923386	-0.00676989	-0.00443918	-0.00224632	-0.000195945	0.00170747	0.00345975	0.00505723	0.00649688	0.00777644	0.00889437	0.00984988	0.0106428	0.0112732	0.0117418	0.012049	0.0121953	0.0121806	0.0120047	0.0116664	0.0111644	0.0104963	0.00965983	0.00865211	0.00747051	0.00611282	0.00457766	0.00286488	0.000976034	-0.0010853	-0.0033132	-0.00569917	-0.0082321	-0.0108984	-0.0136822	-0.0165659	-0.0195304	-0.0225562	-0.0256231	-0.0287117	-0.0318027	-0.034878	-0.0379201	-0.0409122	-0.0438381	-0.046682	-0.0494282	-0.0520615	-0.0545674	-0.0569323	-0.059144	-0.0611926	-0.0630705	-0.064773	-0.0662978	-0.0676454	-0.068818	-0.0698193	-0.0706535	-0.0713247	-0.0718364	-0.0721905	-0.0723877	-0.0724272	-0.0723065	-0.0720226	-0.0715713	-0.0709486	-0.0701503	-0.0691731	-0.0680145	-0.0666733	-0.0651499	-0.0634468	-0.0615688	-0.0595229	-0.0573189	-0.0549692	-0.0524886	-0.0498939	-0.0472037	-0.0444377	-0.041616	-0.0387588	-0.0358856	-0.033015	-0.030164	-0.0273482	-0.0245815	-0.021876	-0.0192423	-0.0166895	-0.0142253	-0.0118566	-0.00958921	-0.00742875	-0.00538037	-0.00344911	-0.00163994	4.23427e-05	0.00159334	0.00300936	0.00428789	0.00542803	0.00643087	0.00729979	0.00804043	0.00866064	0.00917004	0.00957953	0.00990065	0.010145	0.0103235	0.0104462	0.0105213	0.0105555	0.0105537	0.0105188	0.0104524	0.0103547	0.0102253	0.0100632	0.00986781	0.00963853	0.00937544	0.00907913	0.00875078	0.00839203	0.00800499	0.00759222	0.00715662	0.00670146	0.00623018	0.00574629	0.00525301	0.00475287	0.00424731	0.00373614	0.00321714	0.00268576	0.00213506	0.00155588	0.00093729	0.000267246	-0.000466614	-0.00127615	-0.00217195	-0.00316269	-0.00425473	-0.0054518	-0.00675506	-0.0081632	-0.00967278	-0.0112787	-0.0129746	-0.0147535	-0.0166078	-0.0185302	-0.0205133	-0.0225502	-0.0246341	-0.0267588	-0.028918	-0.0311052	-0.033314	-0.0355374	-0.0377676	-0.0399959	-0.0422123	-0.0444053	-0.0465617	-0.0486666	-0.0507038	-0.0526554	-0.0545029	-0.0562271	-0.0578092	-0.059231	-0.0604758	-0.0615292	-0.0623792	-0.0630169	-0.0634366	-0.0636355	-0.0636137	-0.0633737	-0.06292	-0.0622585	-0.0613963	-0.060341	-0.059101	-0.0576846	-0.0561006	-0.0543581	-0.0524664	-0.0504352	-0.0482745	-0.0459945	-0.0436056	-0.0411178	-0.0385412	-0.0358851	-0.0331587	-0.0303704	-0.0275289	-0.0246432	-0.0217229	-0.0187795	-0.0158263	-0.0128787	-0.0099549	-0.00707515	-0.00426155	-0.00153732	0.00107413	0.00355008	0.0058695	0.00801379	0.00996743	0.0117183	0.0132581	0.0145818	0.015688	0.0165781	0.0172563	0.0177283	0.0180017	0.0180842	0.0179841	0.0177088	0.0172649	0.0166579	0.0158916	0.0149686	0.0138902	0.0126573	0.0112704	0.00973039	0.00803912	0.00619992	0.004218	0.00210069	-0.00014243	-0.00249962	-0.00495726	-0.00750027	-0.0101127	-0.0127782	-0.0154811	-0.0182062	-0.0209398	-0.0236699	-0.0263859	-0.0290791	-0.0317422	-0.0343692	-0.0369557	-0.039498	-0.0419939	-0.0444418	-0.0468415	-0.049194	-0.051501	-0.0537654	-0.0559911	-0.0581823	-0.0603437	-0.0624799	-0.0645948	-0.066692	-0.0687735	-0.0708402	-0.0728913	-0.0749243	-0.0769355	-0.0789201	-0.0808726	-0.0827878	-0.084661	-0.0864889	-0.0882701	-0.0900055	-0.0916982	-0.0933538	-0.0949801	-0.0965868	-0.0981847	-0.0997853	-0.1014	-0.10304	-0.104712
error	0.0249839	0.0258696	0.0268505	0.02791	0.0290329	0.0302062	0.0314188	0.0326622	0.0339305	0.0352198	0.0365287	0.0378573	0.0392073	0.0405811	0.0419814	0.0434107	0.0448705	0.0463614	0.0478823	0.0494303	0.0510013	0.0525898	0.0541894	0.0557932	0.057394	0.0589852	0.0605606	0.0621149	0.0636436	0.0651432	0.066611	0.068045	0.069444	0.0708067	0.0721325	0.0734208	0.0746707	0.0758814	0.0770517	0.0781801	0.0792648	0.0803035	0.0812939	0.0822335	0.0831196	0.08395	0.0847228	0.0854363	0.0860897	0.0866825	0.0872149	0.0876877	0.088102	0.0884592	0.0887609	0.089009	0.0892049	0.0893503	0.0894466	0.089495	0.0894965	0.0894516	0.0893609	0.0892243	0.0890413	0.0888113	0.0885334	0.0882061	0.0878283	0.0873987	0.0869164	0.0863807	0.0857917	0.0851501	0.0844576	0.0837165	0.08293	0.0821023	0.081238	0.0803423	0.0794209	0.0784796	0.0775242	0.0765604	0.0755935	0.0746288	0.0736708	0.0727239	0.071792	0.0708789	0.0699878	0.0691219	0.0682837	0.0674754	0.0666984	0.0659533	0.0652395	0.0645552	0.0638977	0.063263	0.0626462	0.0620418	0.0614444	0.0608486	0.0602496	0.0596436	0.059028	0.0584014	0.0577636	0.0571159	0.0564606	0.0558007	0.05514	0.054483	0.0538341	0.053198	0.0525793	0.0519828	0.0514127	0.0508736	0.0503695	0.0499046	0.0494823	0.049106	0.0487781	0.0484999	0.0482718	0.0480927	0.0479602	0.0478703	0.0478181	0.0477978	0.0478031	0.0478274	0.0478641	0.0479071	0.0479509	0.0479903	0.0480209	0.048039	0.0480416	0.0480262	0.047991	0.0479349	0.0478571	0.0477576	0.0476369	0.0474958	0.0473358	0.0471584	0.0469659	0.0467601	0.0465435	0.0463182	0.0460863	0.0458499	0.0456111	0.0453718	0.0451337	0.0448987	0.0446684	0.044444	0.0442266	0.0440166	0.0438138	0.0436175	0.0434261	0.0432377	0.0430499	0.0428601	0.0426657	0.0424641	0.0422528	0.0420299	0.041793	0.0415403	0.0412695	0.0409784	0.0406646	0.0403256	0.0399588	0.0395619	0.0391332	0.0386715	0.0381769	0.0376507	0.0370957	0.0365163	0.0359181	0.0353081	0.034694	0.034084	0.033486	0.0329075	0.0323551	0.0318337	0.0313472	0.0308976	0.0304858	0.0301115	0.0297736	0.0294705	0.0292004	0.0289613	0.0287511	0.028568	0.0284098	0.0282744	0.0281598	0.0280639	0.0279847	0.0279207	0.0278706	0.0278338	0.0278105	0.0278012	0.0278073	0.0278307	0.0278738	0.0279393	0.0280303	0.0281505	0.0283034	0.0284929	0.0287229	0.0289973	0.0293197	0.0296933	0.0301212	0.0306057	0.0311485	0.0317502	0.0324109	0.033129	0.0339021	0.0347262	0.0355962	0.0365059	0.037448	0.0384147	0.0393975	0.0403883	0.041379	0.0423621	0.0433309	0.0442794	0.0452024	0.0460958	0.0469557	0.0477789	0.0485626	0.0493044	0.0500018	0.0506526	0.0512546	0.0518057	0.0523036	0.0527461	0.0531309	0.0534557	0.0537182	0.0539162	0.0540476	0.0541104	0.0541031	0.0540245	0.0538736	0.0536498	0.0533527	0.0529819	0.0525371	0.0520182	0.0514247	0.0507566	0.0500137	0.0491966	0.0483063	0.0473451	0.0463162	0.0452245	0.0440764	0.0428802	0.0416454	0.0403831	0.0391057	0.0378263	0.0365585	0.0353165	0.0341146	0.0329672	0.0318887	0.0308937	0.0299965	0.0292112	0.0285512	0.0280288	0.0276539	0.0274336	0.0273712	0.0274653	0.0277097	0.0280934	0.0286013	0.0292153	0.0299152	0.0306797	0.0314878	0.0323194	0.0331555	0.0339793	0.0347755	0.0355309	0.0362344	0.0368766	0.0374499	0.0379485	0.0383683	0.038707	0.038964	0.0391406	0.0392396	0.0392655	0.0392242	0.039123	0.0389699	0.0387734	0.0385422	0.0382843	0.0380067	0.0377152	0.0374136	0.037104	0.0367867	0.0364602	0.0361217	0.0357676	0.0353943	0.034998	0.0345761	0.0341272	0.0336512	0.03315	0.032627	0.0320874	0.0315374	0.0309846	0.0304369	0.0299024	0.0293893	0.028905	0.0284563	0.0280492	0.0276887	0.027379	0.0271235	0.0269247	0.0267847	0.0267051	0.0266873	0.0267329	0.0268433	0.0270203	0.0272658	0.0275819	0.0279702	0.028432	0.0289676	0.0295761	0.0302549	0.0310001	0.0318061	0.0326659	0.0335717	0.034515	0.0354876	0.0364815	0.03749	0.0385081	0.0395322	0.0405611	0.0415953	0.0426373	0.0436911	0.0447619	0.0458554	0.0469773	0.0481331	0.0493268	0.0505616	0.0518384	0.0531567	0.054514	0.0559058	0.0573265	0.0587689	0.0602253	0.0616878	0.0631485	0.0646002	0.0660367	0.0674525	0.0688436	0.0702068	0.0715395	0.07284	0.0741065	0.0753369	0.0765287	0.0776787	0.0787827	0.0798353	0.0808305	0.0817615	0.0826212	0.0834021	0.0840973	0.0847003	0.0852052	0.0856073	0.0859024	0.0860878	0.0861613	0.0861216	0.0859679	0.0857003	0.0853188	0.0848242	0.0842173	0.0834996	0.0826728	0.08174	0.080705	0.0795737	0.0783538	0.0770552	0.0756906	0.0742749	0.0728255	0.071362	0.0699055	0.0684782	0.0671032	0.065803	0.0645997	0.0635136	0.0625632	0.0617638	0.0611275	0.0606623	0.0603721	0.0602563	0.0603102	0.0605252	0.0608893	0.0613883	0.0620061	0.0627259	0.0635305	0.0644035	0.0653291	0.0662928	0.0672815	0.0682838	0.0692899	0.0702914	0.0712814	0.0722544	0.0732062	0.0741338	0.0750352	0.0759095	0.0767568	0.0775785	0.0783769	0.0791557	0.0799195	0.080674	0.0814252	0.0821798	0.0829441	0.0837241	0.0845248	0.0853502	0.086203	0.0870845	0.0879947	0.0889324	0.0898954	0.0908806	0.0918845	0.0929028	0.0939312	0.0949649	0.0959991	0.097029	0.0980495	0.0990554	0.100042	0.101004	0.101937	0.102836	0.103698	0.104519	0.105297	0.10603	0.106717	0.107358	0.107955	0.108507	0.109017	0.109487	0.109917	0.11031	0.110666	0.110986	0.111269	0.111515	0.111722	0.111889	0.112013	0.112092	0.112123	0.112104	0.112032	0.111905	0.111721	0.11148	0.11118	0.110823	0.11041	0.109942	0.109423	0.108856	0.108245	0.107594	0.106906	0.106187	0.105441	0.104671	0.103881	0.103074	0.102253	0.101421	0.10058	0.0997316	0.098878	0.098021	0.0971621	0.096303	0.0954454	0.0945911	0.093742	0.0929001	0.0920676	0.0912466	0.0904393	0.0896478	0.0888737	0.0881182	0.0873818	0.0866648	0.0859663	0.0852852	0.0846198	0.0839683	0.0833287	0.0826993	0.0820786	0.0814658	0.0808607	0.0802639	0.0796767	0.0791011	0.07854	0.0779965	0.0774744	0.0769774	0.0765092	0.0760732	0.0756722	0.0753082	0.0749823	0.0746948	0.0744447	0.0742304	0.0740493	0.0738985	0.0737749	0.0736754	0.0735976	0.07354	0.073502	0.0734844	0.0734893	0.0735199	0.0735804	0.0736756	0.0738108	0.0739911	0.074221	0.0745044	0.0748443	0.0752423	0.0756991	0.0762139	0.0767852	0.0774104	0.0780865	0.0788097	0.0795764	0.0803826	0.0812247	0.0820993	0.0830034	0.0839346	0.0848905	0.0858696	0.0868703	0.0878916	0.0889321	0.0899907	0.0910658	0.0921554	0.093257	0.0943675	0.0954833	0.0966001	0.0977133	0.0988177	0.0999083	0.10098	0.102027	0.103044	0.104027	0.104971	0.105873	0.106728	0.107533	0.108286	0.108985	0.10963	0.110219	0.110754	0.111234	0.111663	0.112041	0.112371	0.112654	0.112891	0.113084	0.113233	0.113339	0.1134	0.113417	0.113389	0.113316	0.113197	0.113033	0.112826	0.112577	0.112288	0.111963	0.111606	0.11122	0.110812	0.110385	0.109947	0.109502	0.109057	0.108617	0.108187	0.107772	0.107376	0.107001	0.10665	0.106322	0.106017	0.105734	0.105469	0.105219	0.104979	0.104744	0.104511	0.104274	0.104029	0.103773	0.103504	0.103219	0.102919	0.102603	0.102271	0.101925	0.101568	0.1012	0.100824	0.100444	0.100062	0.0996807	0.0993044	0.0989361	0.0985794	0.0982378	0.0979145	0.0976126	0.0973347	0.0970829	0.0968584	0.0966617	0.0964925	0.0963495	0.0962308	0.0961335	0.0960545	0.0959902	0.0959365	0.0958895	0.0958452	0.0957996	0.0957486	0.0956883	0.095615	0.0955247	0.0954136	0.0952779	0.0951138	0.0949175	0.0946854	0.0944142	0.0941007	0.0937426	0.093338	0.0928857	0.0923856	0.0918382	0.0912453	0.0906093	0.0899336	0.0892221	0.0884791	0.0877092	0.0869167	0.0861055	0.0852788	0.0844391	0.0835878	0.082725	0.0818501	0.0809612	0.0800559	0.0791311	0.0781832	0.077209	0.0762054	0.0751699	0.0741007	0.0729971	0.071859	0.0706875	0.0694849	0.068254	0.0669988	0.0657242	0.064436	0.0631404	0.0618447	0.0605563	0.0592832	0.0580335	0.0568152	0.0556362	0.0545038	0.0534249	0.0524057	0.0514518	0.0505679	0.0497579	0.0490249	0.0483714	0.0477989	0.0473085	0.0469003	0.046574	0.0463286	0.0461625	0.0460736	0.0460591	0.046116	0.0462412	0.0464311	0.0466821	0.0469908	0.0473541	0.0477689	0.0482328	0.0487438	0.0493002	0.0499009	0.0505452	0.0512324	0.0519622	0.0527342	0.0535479	0.0544025	0.0552967	0.0562289	0.0571971	0.0581988	0.0592312	0.0602913	0.0613762	0.0624832	0.06361	0.0647548	0.0659168	0.0670957	0.0682923	0.0695076	0.0707433	0.0720015	0.0732838	0.0745918	0.0759261	0.0772865	0.0786719	0.0800798	0.0815065	0.0829471	0.0843956	0.0858453	0.0872885	0.0887175	0.0901245	0.0915018	0.0928426	0.0941406	0.0953907	0.0965889	0.0977326	0.09882	0.0998508	0.100825	0.101744	0.10261	0.103424	0.104188	0.104904	0.105573	0.106197	0.106777	0.107314	0.107807	0.108256	0.108662	0.109023	0.109341	0.109614	0.109842	0.110025	0.110163	0.110256	0.110305	0.110312	0.110278	0.110205	0.110097	0.109956	0.109787	0.109593	0.109377	0.109144	0.108895	0.108633	0.108359	0.108073	0.107775	0.107464	0.107139	0.106798	0.106441	0.106065	0.105668	0.10525	0.104809	0.104344	0.103855	0.103343	0.102807	0.10225	0.101672	0.101078	0.10047	0.0998535	0.0992322	0.0986116	0.0979976	0.0973955	0.0968108	0.0962483	0.0957122	0.0952056	0.0947308	0.0942893	0.0938818	0.0935084	0.0931691	0.0928639	0.092593	0.0923569	0.0921569	0.0919946	0.0918717	0.0917905	0.0917528	0.0917601	0.0918131	0.0919116	0.0920542	0.0922382	0.0924601	0.0927151	0.0929979	0.0933025	0.0936232	0.0939543	0.0942907	0.0946283	0.0949637	0.0952947	0.0956204	0.0959408	0.0962571	0.0965715	0.0968867	0.0972065	0.0975345	0.097875	0.0982319	0.0986087	0.0990083	0.0994327	0.0998828	0.100358	0.100858	0.101379	0.101918	0.102471	0.103032	0.103595	0.104155	0.104706	0.10524	0.105753	0.106238	0.10669	0.107103	0.107473	0.107795	0.108065	0.10828	0.108438	0.108535	0.108571	0.108546	0.108459	0.108312	0.108107	0.107847	0.107535	0.107175	0.106774	0.106336	0.105867	0.105375	0.104866	0.104345	0.103819	0.103293	0.102772	0.102261	0.101762	0.101279	0.100813	0.100365	0.0999375	0.0995294	0.0991406	0.0987698	0.0984156	0.0980757	0.0977477	0.0974287	0.097116	0.0968068	0.0964988	0.0961903	0.0958802	0.0955682	0.0952544	0.0949397	0.0946252	0.0943124	0.0940027	0.0936973	0.093397	0.0931024	0.0928134	0.0925292	0.0922488	0.0919703	0.0916914	0.0914095	0.0911217	0.090825	0.0905163	0.0901928	0.089852	0.0894916	0.0891101	0.0887062	0.0882793	0.0878292	0.0873563	0.0868616	0.0863465	0.0858127	0.0852626	0.0846991	0.0841254	0.0835454	0.0829635	0.0823848	0.0818151	0.0812613	0.0807309	0.0802325	0.0797757	0.079371	0.0790294	0.0787626	0.0785819	0.0784981	0.0785212	0.0786591	0.0789181	0.0793015	0.0798103	0.0804428	0.0811946	0.082059	0.0830276	0.0840904	0.0852365	0.0864546	0.0877332	0.0890611	0.0904275	0.0918226	0.093237	0.0946624	0.0960913	0.0975168	0.0989324	0.100332	0.101711	0.103064	0.104386	0.105672	0.106919	0.108124	0.109283	0.110395	0.111458	0.112471	0.113434	0.114346	0.115206	0.116015	0.11677	0.117469	0.11811	0.11869	0.119203	0.119647	0.120016	0.120306	0.120513	0.120632	0.120663	0.120603	0.120453	0.120213	0.119887	0.119477	0.118989	0.118429	0.117804	0.117124	0.116398	0.115636	0.11485	0.114051	0.113252	0.112463	0.111696	0.110961	0.110268	0.109624	0.109038	0.108513	0.108056	0.107669	0.107354	0.107114	0.106947	0.106854	0.106834	0.106886	0.107006	0.107193	0.107444	0.107755	0.108123	0.108545	0.109014	0.109527	0.110077	0.110656	0.111257	0.111871	0.112489	0.113099	0.113692	0.114258	0.114786	0.115267	0.115693	0.116057	0.116354	0.116579	0.11673	0.116807	0.116808	0.116735	0.116592	0.11638	0.116105	0.115769	0.115377	0.114932	0.114439	0.1139	0.11332	0.112702	0.11205	0.111368	0.110661	0.109935	0.109196	0.108452	0.107711	0.10698	0.106268	0.105583	0.104934	0.104327	0.103768	0.103264	0.102817	0.10243	0.102105	0.101841	0.101636	0.101489	0.101396	0.101352	0.101353	0.101393	0.101466	0.101567	0.101687	0.101822	0.101965	0.102109	0.102251	0.102387	0.102512	0.102625	0.102726	0.102815	0.102893	0.102961	0.103022	0.103077	0.103129	0.103178	0.103225	0.10327	0.103311	0.103349	0.103382	0.103408	0.103426	0.103435	0.103434	0.103423	0.103399	0.103363	0.103313	0.103249	0.10317	0.103075	0.102963	0.102835	0.102688	0.102524	0.102343	0.102146	0.101934	0.101711	0.101478	0.10124	0.101001	0.100766	0.100538	0.100324	0.100126	0.099948	0.0997928	0.099662	0.0995564	0.099476	0.0994202	0.0993879	0.0993775	0.0993875	0.0994164	0.0994626	0.0995249	0.0996023	0.0996939	0.0997992	0.0999176	0.100049	0.100193	0.10035	0.100521	0.100705	0.100903	0.101115	0.101341	0.101583	0.101838	0.102109	0.102394	0.102693	0.103007	0.103335	0.103677	0.104033	0.104405	0.104792	0.105194	0.105612	0.106044	0.106491	0.10695	0.10742	0.107899	0.108383	0.10887	0.109355	0.109834	0.110305	0.110764	0.111207	0.111632	0.112036	0.112418	0.112775	0.113107	0.113412	0.11369	0.113939	0.11416	0.114353	0.114518	0.114657	0.11477	0.114859	0.114929	0.114981	0.115018	0.115045	0.115065	0.115081	0.115097	0.115115	0.115138	0.115169	0.115209	0.115259	0.115323	0.1154	0.115494	0.115606	0.115738	0.115892	0.11607	0.116275	0.116508	0.116772	0.117068	0.117397	0.11776	0.118158	0.118591	0.119057	0.119556	0.120085	0.120644	0.121228	0.121836	0.122464	0.123108	0.123763	0.124425	0.125088	0.125746	0.126394	0.127026	0.127636	0.128218	0.128769	0.129283	0.129756	0.130187	0.130572	0.130911	0.131202	0.131447	0.131647	0.131802	0.131917	0.131995	0.132039	0.132056	0.132049	0.132025	0.13199	0.131951	0.131914	0.131888	0.131881	0.131899	0.13195	0.132042	0.132181	0.132372	0.132622	0.132934	0.133309	0.13375	0.134258	0.134831	0.135468	0.136168	0.136929	0.137749	0.138626	0.139556	0.140539	0.14157	0.142647	0.143764	0.144917	0.1461	0.147306	0.148527	0.149754	0.150979	0.152192	0.153383	0.154544	0.155666	0.156742	0.157765	0.158731	0.159633	0.16047	0.161239	0.161937	0.162562	0.163112	0.163583	0.163974	0.164279	0.164497	0.164622	0.164651	0.164582	0.164411	0.164137	0.16376	0.163278	0.162695	0.162013	0.161235	0.160367	0.159415	0.158384	0.157282	0.156115	0.154889	0.153612	0.152286	0.150917	0.149506	0.148058	0.146572	0.14505	0.143493	0.141904	0.140284	0.138638	0.136972	0.135292	0.133605	0.131923	0.130255	0.128612	0.127005	0.125445	0.123942	0.122504	0.121139	0.119852	0.118647	0.117527	0.116493	0.115545	0.114681	0.113898	0.113193	0.112563	0.112004	0.111512	0.111083	0.110715	0.110405	0.11015	0.10995	0.109803	0.109709	0.109668	0.109682	0.10975	0.109873	0.110053	0.11029	0.110585	0.110937	0.111345	0.111807	0.112321	0.112882	0.113483	0.114118	0.114778	0.115452	0.11613	0.116798	0.117445	0.118058	0.118625	0.119135	0.119577	0.119942	0.120223	0.120413	0.120509	0.120508	0.120411	0.120218	0.119933	0.119562	0.11911	0.118587	0.118	0.11736	0.116675	0.115955	0.11521	0.11445	0.113685	0.112924	0.112177	0.111453	0.110764	0.110117	0.109524	0.108992	0.10853	0.108144	0.107839	0.107617	0.107482	0.107431	0.107463	0.107574	0.107758	0.10801	0.108324	0.108691	0.109106	0.109561	0.110051	0.11057	0.111114	0.111677	0.112258	0.112852	0.113458	0.114073	0.114697	0.115328	0.115964	0.116606	0.117251	0.117899	0.11855	0.119202	0.119854	0.120507	0.12116	0.121813	0.122466	0.12312	0.123776	0.124437	0.125103	0.125776	0.126459	0.127152	0.127858	0.128576	0.129308	0.130052	0.130806	0.131569	0.132337	0.133108	0.133877	0.134639	0.13539	0.136124	0.136836	0.137521	0.138173	0.138787	0.139358	0.139883	0.140356	0.140775	0.141137	0.14144	0.141681	0.14186	0.141976	0.142028	0.142017	0.141942	0.141804	0.141605	0.141346	0.141027	0.140651	0.140218	0.13973	0.139189	0.138596	0.137952	0.137258	0.136517	0.13573	0.1349	0.134029	0.133121	0.13218	0.131211	0.130219	0.129211	0.128193	0.12717	0.12615	0.12514	0.124144	0.123169	0.122219	0.121301	0.120418	0.119572	0.118767	0.118004	0.117284	0.116606	0.115971	0.115376	0.11482	0.114302	0.113821	0.113375	0.112964	0.112588	0.112248	0.111945	0.11168	0.111455	0.111272	0.111129	0.111026	0.110961	0.110931	0.110932	0.110958	0.111004	0.111062	0.111128	0.111196	0.111261	0.111319	0.111368	0.111403	0.111424	0.111428	0.111413	0.111374	0.111309	0.111213	0.111081	0.110905	0.110681	0.1104	0.110056	0.109643	0.109156	0.10859	0.107943	0.107211	0.106395	0.105495	0.104512	0.103452	0.102317	0.101114	0.0998481	0.0985276	0.09716	0.0957532	0.0943156	0.0928552	0.09138	0.0898972	0.0884135	0.0869349	0.0854665	0.0840128	0.0825775	0.0811638	0.0797747	0.0784129	0.0770814	0.0757833	0.0745222	0.0733018	0.072126	0.0709988	0.0699238	0.0689041	0.0679417	0.0670376	0.0661912	0.0654003	0.0646611	0.0639677	0.0633129	0.0626878	0.0620822	0.0614854	0.0608857	0.0602721	0.0596338	0.0589614	0.0582473	0.0574858	0.0566742	0.0558123	0.0549031	0.0539526	0.0529693	0.0519641	0.0509502	0.0499419	0.048955	0.0480057	0.0471106	0.0462862	0.0455488	0.0449139	0.0443961	0.0440085	0.0437624	0.0436667	0.0437273	0.0439472	0.044326	0.0448602	0.0455434	0.0463668	0.0473199	0.0483908	0.0495676	0.050838	0.0521902	0.0536128	0.0550952	0.0566274	0.0581999	0.0598036	0.0614298	0.06307	0.0647163	0.066361	0.0679969	0.0696175	0.071217	0.0727902	0.0743328	0.0758414	0.0773131	0.0787459	0.0801382	0.0814891	0.0827981	0.0840651	0.0852907	0.0864754	0.0876203	0.0887268	0.0897963	0.0908302	0.0918297	0.0927954	0.0937276	0.0946258	0.0954885	0.0963138	0.0970989	0.0978405	0.0985354	0.0991802	0.0997721	0.100309	0.10079	0.101215	0.101586	0.101905	0.102177	0.102405	0.102597	0.102756	0.10289	0.103002	0.103097	0.103178	0.103247	0.103306	0.103355	0.103396	0.103428	0.103452	0.10347	0.103484	0.103495	0.103508	0.103526	0.103552	0.10359	0.103643	0.103713	0.103803	0.103912	0.104041	0.104189	0.104355	0.104539	0.104738	0.104954	0.105186	0.105435	0.105703	0.105992	0.106304	0.10664	0.107002	0.107393	0.107813	0.108261	0.108739	0.109244	0.109775	0.110329	0.110903	0.111492	0.11209	0.112693	0.113292	0.113879	0.114448	0.114988	0.115492	0.115951	0.116358	0.116707	0.116992	0.117209	0.117356	0.11743	0.117432	0.11736	0.117216	0.117001	0.116716	0.116363	0.115943	0.115459	0.114912	0.114305	0.113639	0.112918	0.112144	0.111319	0.110446	0.109528	0.10857	0.107575	0.106548	0.105494	0.10442	0.103334	0.102242	0.101152	0.100073	0.0990128	0.0979785	0.0969772	0.0960151	0.0950972	0.0942274	0.0934086	0.0926426	0.0919304	0.0912719	0.0906666	0.0901134	0.0896112	0.0891584	0.0887538	0.0883958	0.0880833	0.0878148	0.087589	0.0874041	0.0872579	0.0871477	0.0870704	0.0870221	0.0869985	0.0869951	0.0870071	0.0870298	0.0870589	0.0870904	0.0871212	0.0871486	0.0871711	0.0871882	0.0872002	0.0872083	0.0872148	0.0872224	0.0872343	0.087254	0.0872851	0.0873307	0.0873939	0.087477	0.0875822	0.087711	0.0878648	0.0880448	0.088252	0.0884877	0.088753	0.0890489	0.0893763	0.0897355	0.0901264	0.0905478	0.0909975	0.0914724	0.0919681	0.0924797	0.0930012	0.0935265	0.0940494	0.0945636	0.0950636	0.0955444	0.0960022	0.0964339	0.0968378	0.0972132	0.0975604	0.0978811	0.0981777	0.0984534	0.0987122	0.0989586	0.0991975	0.0994339	0.0996729	0.0999194	0.100178	0.100453	0.100746	0.101061	0.101398	0.101757	0.102136	0.102533	0.102943	0.103363	0.103787	0.104211	0.104631	0.105041	0.105438	0.105818	0.10618	0.106522	0.10684	0.107134	0.107401	0.107641	0.107852	0.108032	0.10818	0.108295	0.108377	0.108425	0.108439	0.108421	0.108372	0.108292	0.108186	0.108054	0.107899	0.107726	0.107536	0.107332	0.107119	0.106899	0.106674	0.106448	0.106223	0.106001	0.105782	0.105569	0.105362	0.105162	0.104967	0.104779	0.104597	0.104422	0.104252	0.10409	0.103935	0.103787	0.103648	0.103519	0.103399	0.10329	0.103191	0.103103	0.103026	0.10296	0.102906	0.102863	0.102832	0.102813	0.102808	0.102818	0.102843	0.102885	0.102945	0.103023	0.10312	0.103235	0.103367	0.103516	0.103678	0.103852	0.104032	0.104215	0.104395	0.104569	0.104729	0.104871	0.10499	0.105082	0.105142	0.105166	0.105154	0.105103	0.105014	0.104886	0.104721	0.104522	0.104292	0.104034	0.103753	0.103454	0.10314	0.102818	0.102492	0.102168	0.101851	0.101547	0.101261	0.100997	0.100761	0.100558	0.10039	0.100262	0.100176	0.100135	0.10014	0.100191	0.100291	0.10044	0.100637	0.100884	0.10118	0.101526	0.101922	0.102369	0.102865	0.103411	0.104004	0.104642	0.105319	0.10603	0.106768	0.107525	0.108292	0.109059	0.109816	0.110553	0.111262	0.111932	0.112556	0.113124	0.11363	0.114067	0.114427	0.114704	0.114893	0.114989	0.114988	0.114886	0.114682	0.114374	0.113962	0.113448	0.112834	0.112123	0.111319	0.110428	0.109454	0.108403	0.10728	0.106092	0.104844	0.103542	0.102192	0.100801	0.0993741	0.097918	0.0964391	0.0949441	0.0934396	0.0919324	0.0904289	0.0889352	0.087457	0.0859994	0.0845666	0.0831621	0.0817886	0.0804476	0.07914	0.0778657	0.0766238	0.0754125	0.0742294	0.0730715	0.0719354	0.0708172	0.0697129	0.0686187	0.0675309	0.0664465	0.0653629	0.0642786	0.0631927	0.0621056	0.0610186	0.0599341	0.0588558	0.0577882	0.0567376	0.055711	0.054717	0.0537652	0.0528663	0.0520321	0.051275	0.0506075	0.0500425	0.049592	0.0492675	0.0490789	0.0490349	0.049142	0.0494051	0.049827	0.0504084	0.0511482	0.0520431	0.0530879	0.0542754	0.0555962	0.0570385	0.0585889	0.0602316	0.0619492	0.063723	0.0655331	0.067359	0.0691802	0.0709765	0.0727288	0.0744191	0.0760311	0.0775504	0.0789647	0.0802637	0.0814397	0.0824867	0.083401	0.0841809	0.0848263	0.0853389	0.0857215	0.0859786	0.0861155	0.0861382	0.0860535	0.0858683	0.0855895	0.0852237	0.0847771	0.0842552	0.0836627	0.0830036	0.0822815	0.0814991	0.080659	0.0797636	0.0788154	0.0778172	0.0767721	0.0756839	0.0745568	0.0733958	0.0722061	0.0709937	0.0697648	0.068526	0.0672843	0.0660468	0.0648208	0.0636141	0.0624343	0.0612896	0.0601882	0.0591388	0.0581501	0.0572311	0.0563905	0.0556372	0.0549791	0.0544234	0.0539762	0.0536416	0.0534222	0.0533182	0.0533281	0.0534483	0.0536742	0.0539995	0.054418	0.0549229	0.055508	0.0561674	0.0568962	0.05769	0.058545	0.059458	0.0604261	0.0614464	0.0625159	0.0636315	0.0647896	0.0659862	0.0672167	0.068476	0.0697586	0.0710584	0.072369	0.0736834	0.0749948	0.0762963	0.0775808	0.0788419	0.0800732	0.0812691	0.0824246	0.0835354	0.0845981	0.0856099	0.0865689	0.087474	0.0883246	0.0891205	0.0898617	0.0905483	0.0911804	0.0917579	0.0922804	0.0927472	0.0931573	0.0935095	0.0938022	0.0940337	0.0942021	0.0943052	0.0943408	0.0943069	0.0942012	0.0940219	0.0937674	0.0934364	0.0930285	0.0925434	0.0919817	0.0913448	0.0906344	0.0898535	0.0890055	0.0880949	0.0871268	0.0861073	0.085043	0.0839413	0.08281	0.0816571	0.0804909	0.0793197	0.0781515	0.076994	0.0758548	0.0747407	0.073658	0.0726126	0.0716098	0.0706545	0.0697511	0.0689041	0.0681177	0.0673958	0.0667424	0.0661614	0.0656561	0.0652294	0.0648834	0.0646192	0.064437	0.0643354	0.0643123	0.0643645	0.0644881	0.0646788	0.0649324	0.0652452	0.0656137	0.0660354	0.0665087	0.0670324	0.0676059	0.0682289	0.0689008	0.0696209	0.0703875	0.0711981	0.0720489	0.0729351	0.0738505	0.0747875	0.0757373	0.07669	0.0776347	0.0785598	0.0794529	0.0803019	0.0810945	0.0818192	0.0824653	0.0830236	0.0834865	0.0838479	0.0841042	0.0842535	0.0842959	0.0842334	0.0840694	0.0838091	0.0834584	0.0830245	0.0825152	0.0819386	0.0813034	0.0806183	0.0798921	0.0791334	0.078351	0.0775533	0.0767487	0.0759455	0.0751516	0.0743745	0.0736213	0.0728984	0.0722114	0.0715651	0.0709633	0.0704091	0.0699048	0.0694519	0.0690514	0.0687035	0.0684081	0.0681645	0.0679714	0.0678269	0.0677286	0.0676732	0.0676569	0.0676752	0.067723	0.0677948	0.067885	0.0679875	0.0680967	0.0682069	0.0683129	0.0684104	0.0684955	0.0685651	0.0686171	0.06865	0.0686631	0.068656	0.068629	0.0685828	0.068518	0.0684358	0.068337	0.0682227	0.0680939	0.0679513	0.0677955	0.0676271	0.0674461	0.0672529	0.0670475	0.06683	0.0666006	0.0663597	0.066108	0.0658465	0.0655766	0.0653001	0.0650194	0.0647368	0.0644555	0.0641785	0.0639093	0.0636513	0.0634081	0.0631834	0.0629809	0.0628042	0.062657	0.0625428	0.0624646	0.0624254	0.0624277	0.0624733	0.0625638	0.0627	0.062882	0.0631094	0.0633812	0.0636953	0.0640492	0.0644396	0.0648624	0.065313	0.0657863	0.066277	0.0667798	0.0672897	0.0678022	0.0683135	0.0688206	0.0693215	0.069815	0.0703007	0.0707786	0.0712489	0.0717117	0.0721667	0.0726129	0.0730482	0.0734696	0.0738727	0.074252	0.074601	0.0749124	0.0751779	0.0753893	0.075538	0.0756156	0.0756143	0.0755266	0.0753457	0.0750654	0.0746807	0.074187	0.073581	0.0728602	0.0720234	0.0710704	0.0700022	0.068821	0.0675303	0.0661347	0.0646403	0.0630542	0.0613846	0.0596411	0.0578339	0.0559744	0.0540743	0.0521461	0.0502027	0.0482572	0.0463227	0.0444123	0.0425391	0.0407162	0.0389566	0.0372735	0.0356802	0.0341905	0.0328183	0.0315778	0.0304829	0.029547	0.0287815	0.0281954	0.0277941	0.0275782	0.0275433	0.0276801	0.0279748	0.0284102	0.0289671	0.0296256	0.0303663	0.031171	0.0320239	0.0329115	0.0338227	0.0347488	0.0356832	0.0366206	0.037557	0.038489	0.0394133	0.0403269	0.0412261	0.0421072	0.0429661	0.0437985	0.0446001	0.0453663	0.046093	0.0467765	0.0474136	0.0480014	0.0485382	0.0490224	0.0494536	0.0498315	0.0501565	0.0504294	0.0506513	0.0508233	0.0509466	0.0510223	0.0510513	0.0510344	0.0509716	0.0508628

### Sheet: 7h
ΔF/F0 minima (%)
	pre-reward	reward
ID1	-1.01744	-1.18817
ID2	-0.712962	-0.99586
ID3	-0.770232	-1.52728
ID4	-0.9737	-1.0732
ID5	-0.939254	-1.30546
ID6	-1.05432	-1.30658
ID7	-1.01599	-1.53824
ID8	-1.00615	-1.68714

### Sheet: 7i
Stard5-Flp Shock from -5 to 20 s
time	-5.00367	-4.99384	-4.98401	-4.97418	-4.96435	-4.95452	-4.94469	-4.93486	-4.92503	-4.9152	-4.90537	-4.89554	-4.88571	-4.87588	-4.86605	-4.85622	-4.84639	-4.83656	-4.82673	-4.8169	-4.80707	-4.79724	-4.7874	-4.77757	-4.76774	-4.75791	-4.74808	-4.73825	-4.72842	-4.71859	-4.70876	-4.69893	-4.6891	-4.67927	-4.66944	-4.65961	-4.64978	-4.63995	-4.63012	-4.62029	-4.61046	-4.60063	-4.5908	-4.58097	-4.57114	-4.56131	-4.55148	-4.54164	-4.53181	-4.52198	-4.51215	-4.50232	-4.49249	-4.48266	-4.47283	-4.463	-4.45317	-4.44334	-4.43351	-4.42368	-4.41385	-4.40402	-4.39419	-4.38436	-4.37453	-4.3647	-4.35487	-4.34504	-4.33521	-4.32538	-4.31555	-4.30572	-4.29588	-4.28605	-4.27622	-4.26639	-4.25656	-4.24673	-4.2369	-4.22707	-4.21724	-4.20741	-4.19758	-4.18775	-4.17792	-4.16809	-4.15826	-4.14843	-4.1386	-4.12877	-4.11894	-4.10911	-4.09928	-4.08945	-4.07962	-4.06979	-4.05996	-4.05012	-4.04029	-4.03046	-4.02063	-4.0108	-4.00097	-3.99114	-3.98131	-3.97148	-3.96165	-3.95182	-3.94199	-3.93216	-3.92233	-3.9125	-3.90267	-3.89284	-3.88301	-3.87318	-3.86335	-3.85352	-3.84369	-3.83386	-3.82403	-3.8142	-3.80436	-3.79453	-3.7847	-3.77487	-3.76504	-3.75521	-3.74538	-3.73555	-3.72572	-3.71589	-3.70606	-3.69623	-3.6864	-3.67657	-3.66674	-3.65691	-3.64708	-3.63725	-3.62742	-3.61759	-3.60776	-3.59793	-3.5881	-3.57827	-3.56844	-3.5586	-3.54877	-3.53894	-3.52911	-3.51928	-3.50945	-3.49962	-3.48979	-3.47996	-3.47013	-3.4603	-3.45047	-3.44064	-3.43081	-3.42098	-3.41115	-3.40132	-3.39149	-3.38166	-3.37183	-3.362	-3.35217	-3.34234	-3.33251	-3.32268	-3.31284	-3.30301	-3.29318	-3.28335	-3.27352	-3.26369	-3.25386	-3.24403	-3.2342	-3.22437	-3.21454	-3.20471	-3.19488	-3.18505	-3.17522	-3.16539	-3.15556	-3.14573	-3.1359	-3.12607	-3.11624	-3.10641	-3.09658	-3.08675	-3.07692	-3.06708	-3.05725	-3.04742	-3.03759	-3.02776	-3.01793	-3.0081	-2.99827	-2.98844	-2.97861	-2.96878	-2.95895	-2.94912	-2.93929	-2.92946	-2.91963	-2.9098	-2.89997	-2.89014	-2.88031	-2.87048	-2.86065	-2.85082	-2.84099	-2.83116	-2.82132	-2.81149	-2.80166	-2.79183	-2.782	-2.77217	-2.76234	-2.75251	-2.74268	-2.73285	-2.72302	-2.71319	-2.70336	-2.69353	-2.6837	-2.67387	-2.66404	-2.65421	-2.64438	-2.63455	-2.62472	-2.61489	-2.60506	-2.59523	-2.5854	-2.57556	-2.56573	-2.5559	-2.54607	-2.53624	-2.52641	-2.51658	-2.50675	-2.49692	-2.48709	-2.47726	-2.46743	-2.4576	-2.44777	-2.43794	-2.42811	-2.41828	-2.40845	-2.39862	-2.38879	-2.37896	-2.36913	-2.3593	-2.34947	-2.33964	-2.3298	-2.31997	-2.31014	-2.30031	-2.29048	-2.28065	-2.27082	-2.26099	-2.25116	-2.24133	-2.2315	-2.22167	-2.21184	-2.20201	-2.19218	-2.18235	-2.17252	-2.16269	-2.15286	-2.14303	-2.1332	-2.12337	-2.11354	-2.10371	-2.09388	-2.08404	-2.07421	-2.06438	-2.05455	-2.04472	-2.03489	-2.02506	-2.01523	-2.0054	-1.99557	-1.98574	-1.97591	-1.96608	-1.95625	-1.94642	-1.93659	-1.92676	-1.91693	-1.9071	-1.89727	-1.88744	-1.87761	-1.86778	-1.85795	-1.84812	-1.83828	-1.82845	-1.81862	-1.80879	-1.79896	-1.78913	-1.7793	-1.76947	-1.75964	-1.74981	-1.73998	-1.73015	-1.72032	-1.71049	-1.70066	-1.69083	-1.681	-1.67117	-1.66134	-1.65151	-1.64168	-1.63185	-1.62202	-1.61219	-1.60236	-1.59252	-1.58269	-1.57286	-1.56303	-1.5532	-1.54337	-1.53354	-1.52371	-1.51388	-1.50405	-1.49422	-1.48439	-1.47456	-1.46473	-1.4549	-1.44507	-1.43524	-1.42541	-1.41558	-1.40575	-1.39592	-1.38609	-1.37626	-1.36643	-1.3566	-1.34676	-1.33693	-1.3271	-1.31727	-1.30744	-1.29761	-1.28778	-1.27795	-1.26812	-1.25829	-1.24846	-1.23863	-1.2288	-1.21897	-1.20914	-1.19931	-1.18948	-1.17965	-1.16982	-1.15999	-1.15016	-1.14033	-1.1305	-1.12067	-1.11084	-1.101	-1.09117	-1.08134	-1.07151	-1.06168	-1.05185	-1.04202	-1.03219	-1.02236	-1.01253	-1.0027	-0.99287	-0.98304	-0.97321	-0.963379	-0.953549	-0.943718	-0.933888	-0.924058	-0.914227	-0.904397	-0.894566	-0.884736	-0.874906	-0.865075	-0.855245	-0.845414	-0.835584	-0.825754	-0.815923	-0.806093	-0.796262	-0.786432	-0.776602	-0.766771	-0.756941	-0.74711	-0.73728	-0.72745	-0.717619	-0.707789	-0.697958	-0.688128	-0.678298	-0.668467	-0.658637	-0.648806	-0.638976	-0.629146	-0.619315	-0.609485	-0.599654	-0.589824	-0.579994	-0.570163	-0.560333	-0.550502	-0.540672	-0.530842	-0.521011	-0.511181	-0.50135	-0.49152	-0.48169	-0.471859	-0.462029	-0.452198	-0.442368	-0.432538	-0.422707	-0.412877	-0.403046	-0.393216	-0.383386	-0.373555	-0.363725	-0.353894	-0.344064	-0.334234	-0.324403	-0.314573	-0.304742	-0.294912	-0.285082	-0.275251	-0.265421	-0.25559	-0.24576	-0.23593	-0.226099	-0.216269	-0.206438	-0.196608	-0.186778	-0.176947	-0.167117	-0.157286	-0.147456	-0.137626	-0.127795	-0.117965	-0.108134	-0.098304	-0.0884736	-0.0786432	-0.0688128	-0.0589824	-0.049152	-0.0393216	-0.0294912	-0.0196608	-0.0098304	0	0.0098304	0.0196608	0.0294912	0.0393216	0.049152	0.0589824	0.0688128	0.0786432	0.0884736	0.098304	0.108134	0.117965	0.127795	0.137626	0.147456	0.157286	0.167117	0.176947	0.186778	0.196608	0.206438	0.216269	0.226099	0.23593	0.24576	0.25559	0.265421	0.275251	0.285082	0.294912	0.304742	0.314573	0.324403	0.334234	0.344064	0.353894	0.363725	0.373555	0.383386	0.393216	0.403046	0.412877	0.422707	0.432538	0.442368	0.452198	0.462029	0.471859	0.48169	0.49152	0.50135	0.511181	0.521011	0.530842	0.540672	0.550502	0.560333	0.570163	0.579994	0.589824	0.599654	0.609485	0.619315	0.629146	0.638976	0.648806	0.658637	0.668467	0.678298	0.688128	0.697958	0.707789	0.717619	0.72745	0.73728	0.74711	0.756941	0.766771	0.776602	0.786432	0.796262	0.806093	0.815923	0.825754	0.835584	0.845414	0.855245	0.865075	0.874906	0.884736	0.894566	0.904397	0.914227	0.924058	0.933888	0.943718	0.953549	0.963379	0.97321	0.98304	0.99287	1.0027	1.01253	1.02236	1.03219	1.04202	1.05185	1.06168	1.07151	1.08134	1.09117	1.101	1.11084	1.12067	1.1305	1.14033	1.15016	1.15999	1.16982	1.17965	1.18948	1.19931	1.20914	1.21897	1.2288	1.23863	1.24846	1.25829	1.26812	1.27795	1.28778	1.29761	1.30744	1.31727	1.3271	1.33693	1.34676	1.3566	1.36643	1.37626	1.38609	1.39592	1.40575	1.41558	1.42541	1.43524	1.44507	1.4549	1.46473	1.47456	1.48439	1.49422	1.50405	1.51388	1.52371	1.53354	1.54337	1.5532	1.56303	1.57286	1.58269	1.59252	1.60236	1.61219	1.62202	1.63185	1.64168	1.65151	1.66134	1.67117	1.681	1.69083	1.70066	1.71049	1.72032	1.73015	1.73998	1.74981	1.75964	1.76947	1.7793	1.78913	1.79896	1.80879	1.81862	1.82845	1.83828	1.84812	1.85795	1.86778	1.87761	1.88744	1.89727	1.9071	1.91693	1.92676	1.93659	1.94642	1.95625	1.96608	1.97591	1.98574	1.99557	2.0054	2.01523	2.02506	2.03489	2.04472	2.05455	2.06438	2.07421	2.08404	2.09388	2.10371	2.11354	2.12337	2.1332	2.14303	2.15286	2.16269	2.17252	2.18235	2.19218	2.20201	2.21184	2.22167	2.2315	2.24133	2.25116	2.26099	2.27082	2.28065	2.29048	2.30031	2.31014	2.31997	2.3298	2.33964	2.34947	2.3593	2.36913	2.37896	2.38879	2.39862	2.40845	2.41828	2.42811	2.43794	2.44777	2.4576	2.46743	2.47726	2.48709	2.49692	2.50675	2.51658	2.52641	2.53624	2.54607	2.5559	2.56573	2.57556	2.5854	2.59523	2.60506	2.61489	2.62472	2.63455	2.64438	2.65421	2.66404	2.67387	2.6837	2.69353	2.70336	2.71319	2.72302	2.73285	2.74268	2.75251	2.76234	2.77217	2.782	2.79183	2.80166	2.81149	2.82132	2.83116	2.84099	2.85082	2.86065	2.87048	2.88031	2.89014	2.89997	2.9098	2.91963	2.92946	2.93929	2.94912	2.95895	2.96878	2.97861	2.98844	2.99827	3.0081	3.01793	3.02776	3.03759	3.04742	3.05725	3.06708	3.07692	3.08675	3.09658	3.10641	3.11624	3.12607	3.1359	3.14573	3.15556	3.16539	3.17522	3.18505	3.19488	3.20471	3.21454	3.22437	3.2342	3.24403	3.25386	3.26369	3.27352	3.28335	3.29318	3.30301	3.31284	3.32268	3.33251	3.34234	3.35217	3.362	3.37183	3.38166	3.39149	3.40132	3.41115	3.42098	3.43081	3.44064	3.45047	3.4603	3.47013	3.47996	3.48979	3.49962	3.50945	3.51928	3.52911	3.53894	3.54877	3.5586	3.56844	3.57827	3.5881	3.59793	3.60776	3.61759	3.62742	3.63725	3.64708	3.65691	3.66674	3.67657	3.6864	3.69623	3.70606	3.71589	3.72572	3.73555	3.74538	3.75521	3.76504	3.77487	3.7847	3.79453	3.80436	3.8142	3.82403	3.83386	3.84369	3.85352	3.86335	3.87318	3.88301	3.89284	3.90267	3.9125	3.92233	3.93216	3.94199	3.95182	3.96165	3.97148	3.98131	3.99114	4.00097	4.0108	4.02063	4.03046	4.04029	4.05012	4.05996	4.06979	4.07962	4.08945	4.09928	4.10911	4.11894	4.12877	4.1386	4.14843	4.15826	4.16809	4.17792	4.18775	4.19758	4.20741	4.21724	4.22707	4.2369	4.24673	4.25656	4.26639	4.27622	4.28605	4.29588	4.30572	4.31555	4.32538	4.33521	4.34504	4.35487	4.3647	4.37453	4.38436	4.39419	4.40402	4.41385	4.42368	4.43351	4.44334	4.45317	4.463	4.47283	4.48266	4.49249	4.50232	4.51215	4.52198	4.53181	4.54164	4.55148	4.56131	4.57114	4.58097	4.5908	4.60063	4.61046	4.62029	4.63012	4.63995	4.64978	4.65961	4.66944	4.67927	4.6891	4.69893	4.70876	4.71859	4.72842	4.73825	4.74808	4.75791	4.76774	4.77757	4.7874	4.79724	4.80707	4.8169	4.82673	4.83656	4.84639	4.85622	4.86605	4.87588	4.88571	4.89554	4.90537	4.9152	4.92503	4.93486	4.94469	4.95452	4.96435	4.97418	4.98401	4.99384	5.00367	5.0135	5.02333	5.03316	5.043	5.05283	5.06266	5.07249	5.08232	5.09215	5.10198	5.11181	5.12164	5.13147	5.1413	5.15113	5.16096	5.17079	5.18062	5.19045	5.20028	5.21011	5.21994	5.22977	5.2396	5.24943	5.25926	5.26909	5.27892	5.28876	5.29859	5.30842	5.31825	5.32808	5.33791	5.34774	5.35757	5.3674	5.37723	5.38706	5.39689	5.40672	5.41655	5.42638	5.43621	5.44604	5.45587	5.4657	5.47553	5.48536	5.49519	5.50502	5.51485	5.52468	5.53452	5.54435	5.55418	5.56401	5.57384	5.58367	5.5935	5.60333	5.61316	5.62299	5.63282	5.64265	5.65248	5.66231	5.67214	5.68197	5.6918	5.70163	5.71146	5.72129	5.73112	5.74095	5.75078	5.76061	5.77044	5.78028	5.79011	5.79994	5.80977	5.8196	5.82943	5.83926	5.84909	5.85892	5.86875	5.87858	5.88841	5.89824	5.90807	5.9179	5.92773	5.93756	5.94739	5.95722	5.96705	5.97688	5.98671	5.99654	6.00637	6.0162	6.02604	6.03587	6.0457	6.05553	6.06536	6.07519	6.08502	6.09485	6.10468	6.11451	6.12434	6.13417	6.144	6.15383	6.16366	6.17349	6.18332	6.19315	6.20298	6.21281	6.22264	6.23247	6.2423	6.25213	6.26196	6.2718	6.28163	6.29146	6.30129	6.31112	6.32095	6.33078	6.34061	6.35044	6.36027	6.3701	6.37993	6.38976	6.39959	6.40942	6.41925	6.42908	6.43891	6.44874	6.45857	6.4684	6.47823	6.48806	6.49789	6.50772	6.51756	6.52739	6.53722	6.54705	6.55688	6.56671	6.57654	6.58637	6.5962	6.60603	6.61586	6.62569	6.63552	6.64535	6.65518	6.66501	6.67484	6.68467	6.6945	6.70433	6.71416	6.72399	6.73382	6.74365	6.75348	6.76332	6.77315	6.78298	6.79281	6.80264	6.81247	6.8223	6.83213	6.84196	6.85179	6.86162	6.87145	6.88128	6.89111	6.90094	6.91077	6.9206	6.93043	6.94026	6.95009	6.95992	6.96975	6.97958	6.98941	6.99924	7.00908	7.01891	7.02874	7.03857	7.0484	7.05823	7.06806	7.07789	7.08772	7.09755	7.10738	7.11721	7.12704	7.13687	7.1467	7.15653	7.16636	7.17619	7.18602	7.19585	7.20568	7.21551	7.22534	7.23517	7.245	7.25484	7.26467	7.2745	7.28433	7.29416	7.30399	7.31382	7.32365	7.33348	7.34331	7.35314	7.36297	7.3728	7.38263	7.39246	7.40229	7.41212	7.42195	7.43178	7.44161	7.45144	7.46127	7.4711	7.48093	7.49076	7.5006	7.51043	7.52026	7.53009	7.53992	7.54975	7.55958	7.56941	7.57924	7.58907	7.5989	7.60873	7.61856	7.62839	7.63822	7.64805	7.65788	7.66771	7.67754	7.68737	7.6972	7.70703	7.71686	7.72669	7.73652	7.74636	7.75619	7.76602	7.77585	7.78568	7.79551	7.80534	7.81517	7.825	7.83483	7.84466	7.85449	7.86432	7.87415	7.88398	7.89381	7.90364	7.91347	7.9233	7.93313	7.94296	7.95279	7.96262	7.97245	7.98228	7.99212	8.00195	8.01178	8.02161	8.03144	8.04127	8.0511	8.06093	8.07076	8.08059	8.09042	8.10025	8.11008	8.11991	8.12974	8.13957	8.1494	8.15923	8.16906	8.17889	8.18872	8.19855	8.20838	8.21821	8.22804	8.23788	8.24771	8.25754	8.26737	8.2772	8.28703	8.29686	8.30669	8.31652	8.32635	8.33618	8.34601	8.35584	8.36567	8.3755	8.38533	8.39516	8.40499	8.41482	8.42465	8.43448	8.44431	8.45414	8.46397	8.4738	8.48364	8.49347	8.5033	8.51313	8.52296	8.53279	8.54262	8.55245	8.56228	8.57211	8.58194	8.59177	8.6016	8.61143	8.62126	8.63109	8.64092	8.65075	8.66058	8.67041	8.68024	8.69007	8.6999	8.70973	8.71956	8.7294	8.73923	8.74906	8.75889	8.76872	8.77855	8.78838	8.79821	8.80804	8.81787	8.8277	8.83753	8.84736	8.85719	8.86702	8.87685	8.88668	8.89651	8.90634	8.91617	8.926	8.93583	8.94566	8.95549	8.96532	8.97516	8.98499	8.99482	9.00465	9.01448	9.02431	9.03414	9.04397	9.0538	9.06363	9.07346	9.08329	9.09312	9.10295	9.11278	9.12261	9.13244	9.14227	9.1521	9.16193	9.17176	9.18159	9.19142	9.20125	9.21108	9.22092	9.23075	9.24058	9.25041	9.26024	9.27007	9.2799	9.28973	9.29956	9.30939	9.31922	9.32905	9.33888	9.34871	9.35854	9.36837	9.3782	9.38803	9.39786	9.40769	9.41752	9.42735	9.43718	9.44701	9.45684	9.46668	9.47651	9.48634	9.49617	9.506	9.51583	9.52566	9.53549	9.54532	9.55515	9.56498	9.57481	9.58464	9.59447	9.6043	9.61413	9.62396	9.63379	9.64362	9.65345	9.66328	9.67311	9.68294	9.69277	9.7026	9.71244	9.72227	9.7321	9.74193	9.75176	9.76159	9.77142	9.78125	9.79108	9.80091	9.81074	9.82057	9.8304	9.84023	9.85006	9.85989	9.86972	9.87955	9.88938	9.89921	9.90904	9.91887	9.9287	9.93853	9.94836	9.9582	9.96803	9.97786	9.98769	9.99752	10.0073	10.0172	10.027	10.0368	10.0467	10.0565	10.0663	10.0762	10.086	10.0958	10.1057	10.1155	10.1253	10.1351	10.145	10.1548	10.1646	10.1745	10.1843	10.1941	10.204	10.2138	10.2236	10.2334	10.2433	10.2531	10.2629	10.2728	10.2826	10.2924	10.3023	10.3121	10.3219	10.3318	10.3416	10.3514	10.3612	10.3711	10.3809	10.3907	10.4006	10.4104	10.4202	10.4301	10.4399	10.4497	10.4595	10.4694	10.4792	10.489	10.4989	10.5087	10.5185	10.5284	10.5382	10.548	10.5578	10.5677	10.5775	10.5873	10.5972	10.607	10.6168	10.6267	10.6365	10.6463	10.6562	10.666	10.6758	10.6856	10.6955	10.7053	10.7151	10.725	10.7348	10.7446	10.7545	10.7643	10.7741	10.7839	10.7938	10.8036	10.8134	10.8233	10.8331	10.8429	10.8528	10.8626	10.8724	10.8823	10.8921	10.9019	10.9117	10.9216	10.9314	10.9412	10.9511	10.9609	10.9707	10.9806	10.9904	11.0002	11.01	11.0199	11.0297	11.0395	11.0494	11.0592	11.069	11.0789	11.0887	11.0985	11.1084	11.1182	11.128	11.1378	11.1477	11.1575	11.1673	11.1772	11.187	11.1968	11.2067	11.2165	11.2263	11.2361	11.246	11.2558	11.2656	11.2755	11.2853	11.2951	11.305	11.3148	11.3246	11.3345	11.3443	11.3541	11.3639	11.3738	11.3836	11.3934	11.4033	11.4131	11.4229	11.4328	11.4426	11.4524	11.4622	11.4721	11.4819	11.4917	11.5016	11.5114	11.5212	11.5311	11.5409	11.5507	11.5606	11.5704	11.5802	11.59	11.5999	11.6097	11.6195	11.6294	11.6392	11.649	11.6589	11.6687	11.6785	11.6883	11.6982	11.708	11.7178	11.7277	11.7375	11.7473	11.7572	11.767	11.7768	11.7866	11.7965	11.8063	11.8161	11.826	11.8358	11.8456	11.8555	11.8653	11.8751	11.885	11.8948	11.9046	11.9144	11.9243	11.9341	11.9439	11.9538	11.9636	11.9734	11.9833	11.9931	12.0029	12.0127	12.0226	12.0324	12.0422	12.0521	12.0619	12.0717	12.0816	12.0914	12.1012	12.1111	12.1209	12.1307	12.1405	12.1504	12.1602	12.17	12.1799	12.1897	12.1995	12.2094	12.2192	12.229	12.2388	12.2487	12.2585	12.2683	12.2782	12.288	12.2978	12.3077	12.3175	12.3273	12.3372	12.347	12.3568	12.3666	12.3765	12.3863	12.3961	12.406	12.4158	12.4256	12.4355	12.4453	12.4551	12.4649	12.4748	12.4846	12.4944	12.5043	12.5141	12.5239	12.5338	12.5436	12.5534	12.5633	12.5731	12.5829	12.5927	12.6026	12.6124	12.6222	12.6321	12.6419	12.6517	12.6616	12.6714	12.6812	12.691	12.7009	12.7107	12.7205	12.7304	12.7402	12.75	12.7599	12.7697	12.7795	12.7894	12.7992	12.809	12.8188	12.8287	12.8385	12.8483	12.8582	12.868	12.8778	12.8877	12.8975	12.9073	12.9171	12.927	12.9368	12.9466	12.9565	12.9663	12.9761	12.986	12.9958	13.0056	13.0154	13.0253	13.0351	13.0449	13.0548	13.0646	13.0744	13.0843	13.0941	13.1039	13.1138	13.1236	13.1334	13.1432	13.1531	13.1629	13.1727	13.1826	13.1924	13.2022	13.2121	13.2219	13.2317	13.2415	13.2514	13.2612	13.271	13.2809	13.2907	13.3005	13.3104	13.3202	13.33	13.3399	13.3497	13.3595	13.3693	13.3792	13.389	13.3988	13.4087	13.4185	13.4283	13.4382	13.448	13.4578	13.4676	13.4775	13.4873	13.4971	13.507	13.5168	13.5266	13.5365	13.5463	13.5561	13.566	13.5758	13.5856	13.5954	13.6053	13.6151	13.6249	13.6348	13.6446	13.6544	13.6643	13.6741	13.6839	13.6937	13.7036	13.7134	13.7232	13.7331	13.7429	13.7527	13.7626	13.7724	13.7822	13.7921	13.8019	13.8117	13.8215	13.8314	13.8412	13.851	13.8609	13.8707	13.8805	13.8904	13.9002	13.91	13.9198	13.9297	13.9395	13.9493	13.9592	13.969	13.9788	13.9887	13.9985	14.0083	14.0182	14.028	14.0378	14.0476	14.0575	14.0673	14.0771	14.087	14.0968	14.1066	14.1165	14.1263	14.1361	14.1459	14.1558	14.1656	14.1754	14.1853	14.1951	14.2049	14.2148	14.2246	14.2344	14.2442	14.2541	14.2639	14.2737	14.2836	14.2934	14.3032	14.3131	14.3229	14.3327	14.3426	14.3524	14.3622	14.372	14.3819	14.3917	14.4015	14.4114	14.4212	14.431	14.4409	14.4507	14.4605	14.4703	14.4802	14.49	14.4998	14.5097	14.5195	14.5293	14.5392	14.549	14.5588	14.5687	14.5785	14.5883	14.5981	14.608	14.6178	14.6276	14.6375	14.6473	14.6571	14.667	14.6768	14.6866	14.6964	14.7063	14.7161	14.7259	14.7358	14.7456	14.7554	14.7653	14.7751	14.7849	14.7948	14.8046	14.8144	14.8242	14.8341	14.8439	14.8537	14.8636	14.8734	14.8832	14.8931	14.9029	14.9127	14.9225	14.9324	14.9422	14.952	14.9619	14.9717	14.9815	14.9914	15.0012	15.011	15.0209	15.0307	15.0405	15.0503	15.0602	15.07	15.0798	15.0897	15.0995	15.1093	15.1192	15.129	15.1388	15.1486	15.1585	15.1683	15.1781	15.188	15.1978	15.2076	15.2175	15.2273	15.2371	15.247	15.2568	15.2666	15.2764	15.2863	15.2961	15.3059	15.3158	15.3256	15.3354	15.3453	15.3551	15.3649	15.3747	15.3846	15.3944	15.4042	15.4141	15.4239	15.4337	15.4436	15.4534	15.4632	15.473	15.4829	15.4927	15.5025	15.5124	15.5222	15.532	15.5419	15.5517	15.5615	15.5714	15.5812	15.591	15.6008	15.6107	15.6205	15.6303	15.6402	15.65	15.6598	15.6697	15.6795	15.6893	15.6991	15.709	15.7188	15.7286	15.7385	15.7483	15.7581	15.768	15.7778	15.7876	15.7975	15.8073	15.8171	15.8269	15.8368	15.8466	15.8564	15.8663	15.8761	15.8859	15.8958	15.9056	15.9154	15.9252	15.9351	15.9449	15.9547	15.9646	15.9744	15.9842	15.9941	16.0039	16.0137	16.0236	16.0334	16.0432	16.053	16.0629	16.0727	16.0825	16.0924	16.1022	16.112	16.1219	16.1317	16.1415	16.1513	16.1612	16.171	16.1808	16.1907	16.2005	16.2103	16.2202	16.23	16.2398	16.2497	16.2595	16.2693	16.2791	16.289	16.2988	16.3086	16.3185	16.3283	16.3381	16.348	16.3578	16.3676	16.3774	16.3873	16.3971	16.4069	16.4168	16.4266	16.4364	16.4463	16.4561	16.4659	16.4758	16.4856	16.4954	16.5052	16.5151	16.5249	16.5347	16.5446	16.5544	16.5642	16.5741	16.5839	16.5937	16.6035	16.6134	16.6232	16.633	16.6429	16.6527	16.6625	16.6724	16.6822	16.692	16.7018	16.7117	16.7215	16.7313	16.7412	16.751	16.7608	16.7707	16.7805	16.7903	16.8002	16.81	16.8198	16.8296	16.8395	16.8493	16.8591	16.869	16.8788	16.8886	16.8985	16.9083	16.9181	16.9279	16.9378	16.9476	16.9574	16.9673	16.9771	16.9869	16.9968	17.0066	17.0164	17.0263	17.0361	17.0459	17.0557	17.0656	17.0754	17.0852	17.0951	17.1049	17.1147	17.1246	17.1344	17.1442	17.154	17.1639	17.1737	17.1835	17.1934	17.2032	17.213	17.2229	17.2327	17.2425	17.2524	17.2622	17.272	17.2818	17.2917	17.3015	17.3113	17.3212	17.331	17.3408	17.3507	17.3605	17.3703	17.3801	17.39	17.3998	17.4096	17.4195	17.4293	17.4391	17.449	17.4588	17.4686	17.4785	17.4883	17.4981	17.5079	17.5178	17.5276	17.5374	17.5473	17.5571	17.5669	17.5768	17.5866	17.5964	17.6062	17.6161	17.6259	17.6357	17.6456	17.6554	17.6652	17.6751	17.6849	17.6947	17.7046	17.7144	17.7242	17.734	17.7439	17.7537	17.7635	17.7734	17.7832	17.793	17.8029	17.8127	17.8225	17.8323	17.8422	17.852	17.8618	17.8717	17.8815	17.8913	17.9012	17.911	17.9208	17.9306	17.9405	17.9503	17.9601	17.97	17.9798	17.9896	17.9995	18.0093	18.0191	18.029	18.0388	18.0486	18.0584	18.0683	18.0781	18.0879	18.0978	18.1076	18.1174	18.1273	18.1371	18.1469	18.1567	18.1666	18.1764	18.1862	18.1961	18.2059	18.2157	18.2256	18.2354	18.2452	18.2551	18.2649	18.2747	18.2845	18.2944	18.3042	18.314	18.3239	18.3337	18.3435	18.3534	18.3632	18.373	18.3828	18.3927	18.4025	18.4123	18.4222	18.432	18.4418	18.4517	18.4615	18.4713	18.4812	18.491	18.5008	18.5106	18.5205	18.5303	18.5401	18.55	18.5598	18.5696	18.5795	18.5893	18.5991	18.6089	18.6188	18.6286	18.6384	18.6483	18.6581	18.6679	18.6778	18.6876	18.6974	18.7073	18.7171	18.7269	18.7367	18.7466	18.7564	18.7662	18.7761	18.7859	18.7957	18.8056	18.8154	18.8252	18.835	18.8449	18.8547	18.8645	18.8744	18.8842	18.894	18.9039	18.9137	18.9235	18.9334	18.9432	18.953	18.9628	18.9727	18.9825	18.9923	19.0022	19.012	19.0218	19.0317	19.0415	19.0513	19.0611	19.071	19.0808	19.0906	19.1005	19.1103	19.1201	19.13	19.1398	19.1496	19.1594	19.1693	19.1791	19.1889	19.1988	19.2086	19.2184	19.2283	19.2381	19.2479	19.2578	19.2676	19.2774	19.2872	19.2971	19.3069	19.3167	19.3266	19.3364	19.3462	19.3561	19.3659	19.3757	19.3855	19.3954	19.4052	19.415	19.4249	19.4347	19.4445	19.4544	19.4642	19.474	19.4839	19.4937	19.5035	19.5133	19.5232	19.533	19.5428	19.5527	19.5625	19.5723	19.5822	19.592	19.6018	19.6116	19.6215	19.6313	19.6411	19.651	19.6608	19.6706	19.6805	19.6903	19.7001	19.71	19.7198	19.7296	19.7394	19.7493	19.7591	19.7689	19.7788	19.7886	19.7984	19.8083	19.8181	19.8279	19.8377	19.8476	19.8574	19.8672	19.8771	19.8869	19.8967	19.9066	19.9164	19.9262	19.9361	19.9459	19.9557	19.9655	19.9754	19.9852	19.995	20.0049	20.0147
ID1	0.0314324	0.0345858	0.0375504	0.0403425	0.0429812	0.0454859	0.0478736	0.0501568	0.0523417	0.0544272	0.0564055	0.058263	0.0599825	0.061545	0.062933	0.0641325	0.0651355	0.0659414	0.0665579	0.0670006	0.0672921	0.0674597	0.0675326	0.0675394	0.0675044	0.0674459	0.0673739	0.0672903	0.0671886	0.0670558	0.066874	0.0666228	0.0662817	0.0658318	0.065258	0.0645494	0.0637002	0.0627093	0.0615796	0.0603168	0.0589289	0.0574248	0.0558142	0.0541078	0.0523172	0.050456	0.0485406	0.0465904	0.0446281	0.0426794	0.0407716	0.0389318	0.0371848	0.0355509	0.0340437	0.0326687	0.0314226	0.0302933	0.0292608	0.0282988	0.0273767	0.0264624	0.0255246	0.0245351	0.0234709	0.0223151	0.0210573	0.0196934	0.018224	0.0166526	0.0149838	0.0132206	0.0113626	0.00940371	0.0073315	0.00512614	0.0027608	0.00020264	-0.00258535	-0.00564191	-0.00900457	-0.0127067	-0.0167746	-0.0212255	-0.0260658	-0.0312906	-0.0368842	-0.0428207	-0.0490664	-0.0555814	-0.0623221	-0.0692428	-0.0762979	-0.0834426	-0.0906352	-0.0978367	-0.105013	-0.112134	-0.119177	-0.126124	-0.132964	-0.139693	-0.146312	-0.152829	-0.159257	-0.165611	-0.17191	-0.178171	-0.184412	-0.190649	-0.196891	-0.203145	-0.209413	-0.215691	-0.221969	-0.228234	-0.234469	-0.240654	-0.246769	-0.252792	-0.258701	-0.264471	-0.270078	-0.275496	-0.280694	-0.285639	-0.290295	-0.294622	-0.298576	-0.302115	-0.305194	-0.307772	-0.309813	-0.311285	-0.312167	-0.312443	-0.312111	-0.311175	-0.309649	-0.307554	-0.30492	-0.301777	-0.298161	-0.294112	-0.289665	-0.28486	-0.27973	-0.27431	-0.268629	-0.262713	-0.256586	-0.250268	-0.243778	-0.237132	-0.230345	-0.223428	-0.216395	-0.209252	-0.20201	-0.194676	-0.187259	-0.179771	-0.172228	-0.164649	-0.157061	-0.149495	-0.141987	-0.134579	-0.127313	-0.120232	-0.113377	-0.106783	-0.10048	-0.0944846	-0.0888063	-0.083441	-0.0783735	-0.0735773	-0.0690169	-0.0646502	-0.0604318	-0.0563169	-0.0522651	-0.0482448	-0.0442358	-0.0402322	-0.0362431	-0.0322928	-0.0284192	-0.0246711	-0.0211053	-0.0177824	-0.0147638	-0.0121081	-0.00986829	-0.00808945	-0.00680708	-0.00604585	-0.00581894	-0.00612787	-0.00696299	-0.00830438	-0.0101233	-0.0123836	-0.015044	-0.0180593	-0.0213824	-0.0249661	-0.0287647	-0.032735	-0.0368374	-0.0410365	-0.045301	-0.0496039	-0.0539215	-0.0582328	-0.0625191	-0.0667627	-0.0709469	-0.075055	-0.0790708	-0.0829779	-0.0867599	-0.0903998	-0.09388	-0.0971813	-0.100283	-0.103159	-0.105784	-0.108125	-0.110148	-0.111814	-0.113085	-0.113923	-0.114293	-0.114164	-0.113513	-0.112326	-0.110597	-0.108332	-0.105548	-0.102269	-0.0985309	-0.0943772	-0.0898573	-0.0850257	-0.07994	-0.0746591	-0.0692409	-0.0637406	-0.0582091	-0.0526916	-0.0472264	-0.0418441	-0.0365674	-0.0314107	-0.0263804	-0.0214754	-0.0166879	-0.0120038	-0.00740428	-0.00286608	0.00163719	0.00613474	0.0106584	0.0152424	0.0199241	0.024743	0.0297413	0.0349627	0.0404513	0.04625	0.0523982	0.0589301	0.0658722	0.0732421	0.0810471	0.0892839	0.0979389	0.106989	0.116403	0.126144	0.136169	0.146435	0.156896	0.167507	0.178225	0.189008	0.199816	0.210613	0.221363	0.232034	0.242596	0.253018	0.263275	0.273338	0.283184	0.292791	0.302138	0.311208	0.319987	0.328463	0.336625	0.344467	0.351977	0.359146	0.36596	0.372401	0.378447	0.384073	0.38925	0.393949	0.398141	0.401798	0.404899	0.407428	0.409377	0.410746	0.411545	0.411792	0.411515	0.410747	0.409527	0.407898	0.405904	0.403585	0.400982	0.398128	0.395052	0.391778	0.388323	0.384699	0.380916	0.376982	0.372901	0.36868	0.364325	0.359842	0.355238	0.35052	0.345693	0.34076	0.335723	0.330578	0.325319	0.319935	0.314414	0.308743	0.302908	0.296895	0.290692	0.284286	0.277665	0.270816	0.263725	0.256374	0.248748	0.240828	0.232597	0.224041	0.215151	0.205926	0.196375	0.186516	0.176383	0.166019	0.155483	0.144839	0.134166	0.123544	0.113058	0.102791	0.0928231	0.083229	0.0740732	0.0654104	0.0572839	0.0497258	0.0427568	0.0363879	0.0306217	0.0254541	0.0208763	0.0168766	0.0134421	0.0105598	0.0082174	0.00640341	0.005107	0.00431726	0.00402225	0.00420783	0.00485653	0.00594665	0.00745168	0.0093403	0.0115767	0.0141213	0.0169321	0.0199653	0.0231764	0.0265208	0.0299538	0.0334303	0.0369042	0.0403286	0.0436553	0.0468353	0.0498194	0.0525595	0.0550101	0.0571307	0.0588873	0.060255	0.0612197	0.06178	0.0619471	0.0617452	0.0612102	0.0603873	0.0593276	0.058085	0.0567115	0.0552534	0.0537477	0.0522192	0.050679	0.0491247	0.0475408	0.0459019	0.0441756	0.0423262	0.0403187	0.0381219	0.0357107	0.0330674	0.030182	0.0270503	0.0236727	0.0200512	0.0161871	0.0120794	0.00772346	0.00311043	-0.00177181	-0.00693756	-0.0124016	-0.0181769	-0.0242733	-0.0306948	-0.0374387	-0.0444943	-0.0518422	-0.0594545	-0.0672951	-0.0753205	-0.0834814	-0.0917234	-0.0999885	-0.108216	-0.116342	-0.124303	-0.132032	-0.139464	-0.146531	-0.153168	-0.159312	-0.164903	-0.169886	-0.174212	-0.177842	-0.180741	-0.182887	-0.184264	-0.184866	-0.184694	-0.183755	-0.182059	-0.179619	-0.17645	-0.172564	-0.167973	-0.162683	-0.156697	-0.150012	-0.142619	-0.134503	-0.125644	-0.116016	-0.105591	-0.0943347	-0.0822156	-0.0692015	-0.0552639	-0.0403798	-0.0245335	-0.00771812	0.0100628	0.028795	0.0484532	0.069002	0.0903971	0.112587	0.135514	0.15912	0.183346	0.208132	0.233426	0.259179	0.285344	0.311882	0.338758	0.365936	0.393383	0.421065	0.448947	0.476993	0.505166	0.533429	0.561748	0.590091	0.618431	0.646746	0.675018	0.703236	0.731387	0.759463	0.787451	0.815336	0.843101	0.870721	0.898166	0.9254	0.952384	0.979074	1.00543	1.03139	1.05692	1.08196	1.10647	1.1304	1.15369	1.1763	1.19817	1.21925	1.2395	1.25884	1.27724	1.29464	1.31099	1.32624	1.34036	1.3533	1.36505	1.37558	1.38488	1.39295	1.3998	1.40543	1.40986	1.4131	1.41518	1.41609	1.41585	1.41446	1.41194	1.40828	1.4035	1.39759	1.39059	1.38251	1.37337	1.36323	1.35212	1.34009	1.32722	1.31358	1.29922	1.28424	1.2687	1.2527	1.23631	1.2196	1.20266	1.18555	1.16836	1.15114	1.13398	1.11694	1.10007	1.08346	1.06716	1.05122	1.03572	1.02071	1.00623	0.992345	0.979089	0.966503	0.954623	0.943475	0.933084	0.923463	0.914624	0.906565	0.899282	0.892758	0.886973	0.881898	0.877498	0.873736	0.870569	0.867952	0.865842	0.86419	0.862948	0.862071	0.861508	0.861212	0.861136	0.861231	0.861454	0.861762	0.862115	0.862479	0.862823	0.863121	0.863353	0.863504	0.863563	0.863522	0.863375	0.863118	0.862745	0.862251	0.861627	0.860863	0.859946	0.858863	0.857602	0.85615	0.854502	0.852655	0.850615	0.848393	0.846009	0.843485	0.84085	0.83813	0.835348	0.83252	0.829654	0.826745	0.823774	0.82071	0.817511	0.814124	0.810488	0.806541	0.802219	0.797461	0.792213	0.786427	0.780067	0.773104	0.76552	0.757308	0.748467	0.739009	0.72895	0.718314	0.707131	0.695436	0.683268	0.670671	0.65769	0.644374	0.630772	0.616932	0.6029	0.588721	0.574437	0.560084	0.545697	0.531306	0.516939	0.502625	0.488389	0.474261	0.46027	0.446449	0.432833	0.419458	0.406362	0.393584	0.381162	0.36913	0.357523	0.346368	0.335687	0.325495	0.315797	0.306589	0.297857	0.289575	0.281707	0.274211	0.267035	0.260124	0.253421	0.24687	0.240414	0.234006	0.227599	0.22116	0.214657	0.208072	0.20139	0.194605	0.187719	0.180737	0.173669	0.166532	0.159341	0.152116	0.144875	0.137634	0.130405	0.123196	0.11601	0.108842	0.101684	0.0945247	0.0873483	0.0801401	0.0728868	0.0655791	0.0582142	0.0507976	0.0433448	0.0358827	0.0284497	0.0210953	0.0138788	0.00686678	0.000130534	-0.00625719	-0.0122251	-0.0177061	-0.0226386	-0.0269678	-0.030646	-0.0336323	-0.0358922	-0.0373975	-0.038126	-0.038062	-0.0371974	-0.0355321	-0.033076	-0.0298499	-0.0258869	-0.0212324	-0.0159447	-0.0100936	-0.00375893	0.0029717	0.0100059	0.0172499	0.0246115	0.0320042	0.0393493	0.0465796	0.0536406	0.0604926	0.0671109	0.0734853	0.0796193	0.0855276	0.091234	0.0967687	0.102166	0.107461	0.112691	0.117891	0.123097	0.128343	0.133658	0.139073	0.144611	0.150294	0.156137	0.16215	0.168338	0.174698	0.181223	0.187898	0.194705	0.201623	0.208626	0.215686	0.222772	0.229852	0.236892	0.243853	0.250697	0.257382	0.263864	0.2701	0.276047	0.281665	0.286921	0.291785	0.296239	0.300271	0.30388	0.307068	0.309845	0.312221	0.314207	0.315808	0.317025	0.317848	0.31826	0.318235	0.317737	0.316726	0.315156	0.312983	0.310162	0.306657	0.302439	0.297491	0.291809	0.285404	0.278301	0.270538	0.262167	0.253251	0.24386	0.234071	0.223966	0.213626	0.203134	0.192569	0.182005	0.171514	0.161161	0.151005	0.141097	0.131485	0.122207	0.113296	0.104782	0.0966885	0.0890369	0.0818474	0.07514	0.0689353	0.0632552	0.0581226	0.0535607	0.0495918	0.0462361	0.04351	0.0414242	0.039983	0.0391825	0.03901	0.0394437	0.0404528	0.0419981	0.0440343	0.0465112	0.0493769	0.0525798	0.0560717	0.0598092	0.0637557	0.0678812	0.0721629	0.0765836	0.0811308	0.0857948	0.090567	0.0954392	0.100402	0.105446	0.110558	0.115725	0.120933	0.126164	0.131398	0.136612	0.141776	0.146858	0.151818	0.156614	0.161195	0.165512	0.169511	0.173143	0.176359	0.179119	0.18139	0.18315	0.184389	0.185108	0.185319	0.185043	0.184309	0.183151	0.181601	0.179694	0.177456	0.174911	0.172073	0.168951	0.165549	0.161866	0.1579	0.153651	0.149124	0.144332	0.139298	0.134055	0.128653	0.123154	0.117633	0.112179	0.106886	0.101857	0.0971926	0.0929922	0.0893462	0.0863336	0.0840185	0.0824484	0.0816527	0.0816422	0.0824098	0.0839311	0.0861662	0.0890614	0.0925513	0.0965613	0.10101	0.10581	0.110873	0.116112	0.12144	0.126775	0.13204	0.137166	0.142089	0.146752	0.151106	0.155107	0.15872	0.161916	0.164675	0.166986	0.168847	0.170264	0.171255	0.171848	0.172082	0.172003	0.171665	0.171127	0.17045	0.169699	0.168934	0.168211	0.167583	0.167091	0.16677	0.166645	0.16673	0.167031	0.167545	0.168263	0.16917	0.17025	0.171482	0.172848	0.174327	0.175902	0.177556	0.179275	0.181043	0.182848	0.184676	0.186513	0.188346	0.190159	0.19194	0.193676	0.195356	0.196972	0.19852	0.200003	0.201427	0.202806	0.204156	0.2055	0.206862	0.208263	0.209724	0.211257	0.212868	0.214548	0.216281	0.218035	0.219769	0.221431	0.222963	0.224304	0.225393	0.226172	0.226589	0.226601	0.226175	0.225286	0.223923	0.22208	0.219761	0.216978	0.213749	0.210096	0.206047	0.201633	0.19689	0.191855	0.186565	0.181059	0.175374	0.169546	0.163606	0.157581	0.151497	0.145371	0.139217	0.133046	0.126863	0.12067	0.114463	0.10824	0.101992	0.0957122	0.0893939	0.0830319	0.0766247	0.070176	0.0636959	0.0572017	0.0507181	0.0442766	0.0379146	0.0316729	0.0255939	0.0197187	0.0140847	0.00872304	0.00365687	-0.00110041	-0.0055459	-0.00968735	-0.0135426	-0.0171383	-0.0205083	-0.0236908	-0.0267264	-0.0296549	-0.0325128	-0.035331	-0.0381331	-0.0409339	-0.0437394	-0.0465469	-0.0493465	-0.0521225	-0.054856	-0.057527	-0.060117	-0.0626115	-0.0650016	-0.0672862	-0.0694723	-0.0715757	-0.0736206	-0.0756385	-0.0776665	-0.0797453	-0.0819168	-0.0842221	-0.0866989	-0.08938	-0.0922925	-0.0954568	-0.0988865	-0.102589	-0.106566	-0.110815	-0.115327	-0.120093	-0.125099	-0.130328	-0.135761	-0.141378	-0.147155	-0.153067	-0.159086	-0.165184	-0.171329	-0.177489	-0.18363	-0.189718	-0.195717	-0.201593	-0.207313	-0.212844	-0.218159	-0.223235	-0.228057	-0.232615	-0.236907	-0.240939	-0.244723	-0.248279	-0.251628	-0.254797	-0.257811	-0.260693	-0.263465	-0.266141	-0.268725	-0.271217	-0.273603	-0.275861	-0.277956	-0.279848	-0.281485	-0.282813	-0.283772	-0.284303	-0.284348	-0.283855	-0.28278	-0.281085	-0.278743	-0.275737	-0.272056	-0.267699	-0.26267	-0.256976	-0.25063	-0.243644	-0.236031	-0.227807	-0.21899	-0.209601	-0.199664	-0.189211	-0.178275	-0.166897	-0.155122	-0.142996	-0.130568	-0.117885	-0.104993	-0.0919283	-0.0787248	-0.0654069	-0.0519924	-0.0384931	-0.0249161	-0.0112658	0.00245428	0.0162395	0.0300826	0.0439723	0.0578923	0.0718206	0.0857294	0.0995847	0.113347	0.12697	0.140406	0.1536	0.166497	0.179041	0.191176	0.202852	0.214022	0.224647	0.234698	0.244154	0.253006	0.261253	0.268903	0.27597	0.282473	0.288432	0.29387	0.298805	0.303256	0.30724	0.310768	0.313855	0.316511	0.318751	0.32059	0.322048	0.323147	0.323913	0.324375	0.324563	0.324508	0.324237	0.323779	0.323158	0.322395	0.321511	0.320521	0.319443	0.318292	0.317087	0.315844	0.314582	0.313318	0.31207	0.310853	0.309679	0.308556	0.307491	0.306483	0.30553	0.304627	0.303766	0.302937	0.302131	0.301337	0.300544	0.299742	0.298919	0.298062	0.297158	0.296192	0.295148	0.294008	0.292755	0.29137	0.289837	0.288141	0.286269	0.284214	0.281973	0.279546	0.276936	0.274147	0.271181	0.268038	0.264709	0.261178	0.257423	0.25341	0.249101	0.244452	0.23942	0.233962	0.228044	0.22164	0.214736	0.207332	0.199444	0.191102	0.182349	0.173243	0.16385	0.154246	0.144511	0.134727	0.124979	0.115349	0.105912	0.0967409	0.0878976	0.0794366	0.0714026	0.0638304	0.0567458	0.0501666	0.0441037	0.0385631	0.0335476	0.0290582	0.0250954	0.0216598	0.0187525	0.0163743	0.0145255	0.0132043	0.0124054	0.012119	0.0123295	0.0130147	0.0141464	0.0156906	0.0176091	0.0198609	0.0224047	0.0252008	0.0282126	0.0314085	0.0347628	0.0382559	0.0418744	0.0456105	0.0494608	0.0534254	0.0575067	0.0617083	0.066035	0.0704918	0.0750847	0.0798204	0.0847064	0.0897505	0.0949608	0.100344	0.105907	0.111652	0.117578	0.123681	0.12995	0.136371	0.142923	0.149581	0.156317	0.1631	0.169899	0.176684	0.183431	0.190116	0.196728	0.203258	0.209707	0.216085	0.222405	0.22869	0.234963	0.241251	0.247582	0.253981	0.260471	0.267069	0.273791	0.280645	0.287632	0.294752	0.301996	0.30935	0.316796	0.324313	0.331873	0.339448	0.347006	0.354514	0.361941	0.369257	0.376434	0.383448	0.390283	0.396926	0.40337	0.409613	0.415656	0.421501	0.427151	0.432604	0.437854	0.44289	0.447693	0.452238	0.456495	0.460431	0.464008	0.46719	0.469944	0.472239	0.47405	0.475357	0.476149	0.476417	0.47616	0.475382	0.474091	0.472296	0.470014	0.467261	0.464057	0.460426	0.456391	0.451981	0.447223	0.442143	0.436771	0.431132	0.425252	0.419154	0.41286	0.406394	0.399776	0.393027	0.386171	0.379228	0.372221	0.365173	0.358105	0.351039	0.343994	0.336987	0.330029	0.32313	0.316294	0.309518	0.302799	0.296127	0.289492	0.282883	0.27629	0.269702	0.26311	0.25651	0.249897	0.24327	0.23663	0.229984	0.223341	0.216715	0.210124	0.203589	0.197132	0.190777	0.184545	0.178451	0.172506	0.16671	0.161051	0.155509	0.150051	0.144635	0.139212	0.133731	0.128137	0.12238	0.116416	0.110206	0.103722	0.0969455	0.0898672	0.0824865	0.0748101	0.0668503	0.058623	0.0501463	0.041439	0.0325199	0.0234071	0.0141184	0.00467158	-0.00491517	-0.0146222	-0.0244279	-0.0343073	-0.0442319	-0.0541682	-0.0640777	-0.0739162	-0.0836341	-0.0931763	-0.102483	-0.11149	-0.120131	-0.128334	-0.136029	-0.143142	-0.149599	-0.15533	-0.160266	-0.164342	-0.1675	-0.16969	-0.170872	-0.171016	-0.1701	-0.168115	-0.165059	-0.16094	-0.15577	-0.149565	-0.142345	-0.134128	-0.124933	-0.114773	-0.103662	-0.0916121	-0.0786322	-0.0647327	-0.0499254	-0.0342255	-0.0176528	-0.000232975	0.0180013	0.0370103	0.0567464	0.0771548	0.0981732	0.119732	0.141757	0.164166	0.186873	0.20979	0.232823	0.255882	0.278874	0.30171	0.324308	0.346589	0.368488	0.389944	0.41091	0.43135	0.451236	0.470551	0.489286	0.507438	0.525012	0.542012	0.558444	0.574314	0.589622	0.604366	0.618535	0.632113	0.645078	0.657403	0.669055	0.680003	0.69021	0.699645	0.708275	0.716071	0.723009	0.729066	0.734223	0.738464	0.741775	0.744141	0.745553	0.745999	0.745472	0.743965	0.741476	0.738006	0.733561	0.728155	0.721807	0.71454	0.706388	0.69739	0.687589	0.677036	0.665786	0.653897	0.641432	0.628454	0.615026	0.601211	0.587069	0.572657	0.558024	0.543217	0.528272	0.513219	0.498078	0.482865	0.467586	0.452245	0.436841	0.421371	0.405833	0.390226	0.374552	0.358816	0.343026	0.327193	0.311331	0.295458	0.27959	0.263749	0.247953	0.232224	0.216584	0.201058	0.185672	0.170456	0.155444	0.140673	0.126184	0.112018	0.0982192	0.0848276	0.0718793	0.0594031	0.0474184	0.0359338	0.024946	0.0144399	0.00439011	-0.00523764	-0.0144836	-0.0233911	-0.0320043	-0.0403652	-0.048513	-0.0564832	-0.0643076	-0.0720156	-0.0796344	-0.0871908	-0.0947107	-0.102219	-0.109741	-0.117295	-0.124898	-0.132557	-0.140274	-0.148037	-0.155828	-0.163616	-0.171362	-0.17902	-0.186538	-0.193861	-0.200931	-0.207694	-0.214093	-0.220081	-0.225611	-0.230644	-0.235147	-0.239091	-0.242454	-0.245221	-0.247379	-0.248924	-0.249857	-0.250183	-0.249916	-0.249078	-0.247697	-0.245809	-0.243454	-0.240681	-0.237543	-0.234095	-0.230395	-0.226503	-0.222476	-0.218368	-0.214228	-0.2101	-0.206019	-0.202014	-0.198105	-0.194307	-0.190628	-0.187074	-0.183646	-0.180344	-0.17717	-0.174122	-0.171204	-0.168419	-0.165772	-0.16327	-0.160919	-0.158729	-0.156704	-0.154847	-0.153158	-0.151628	-0.150242	-0.148979	-0.147805	-0.146683	-0.145566	-0.144405	-0.143148	-0.141744	-0.140146	-0.138316	-0.136222	-0.133842	-0.131167	-0.128196	-0.124936	-0.121404	-0.117621	-0.11361	-0.109396	-0.105004	-0.100454	-0.0957622	-0.090939	-0.085989	-0.080911	-0.0756992	-0.0703439	-0.0648337	-0.0591568	-0.0533029	-0.0472652	-0.0410414	-0.0346354	-0.0280573	-0.0213239	-0.0144578	-0.00748599	-0.000438579	0.00665333	0.0137595	0.0208524	0.0279082	0.0349073	0.0418346	0.0486781	0.055428	0.0620749	0.0686086	0.0750162	0.081282	0.0873864	0.0933061	0.0990146	0.104483	0.10968	0.114576	0.11914	0.123345	0.12717	0.130594	0.133608	0.136207	0.138393	0.140178	0.141578	0.142618	0.143327	0.143738	0.143891	0.143823	0.143577	0.143192	0.142708	0.142164	0.141593	0.141028	0.140497	0.140026	0.139637	0.139349	0.139178	0.139137	0.139234	0.139475	0.139859	0.140381	0.141032	0.141799	0.142663	0.14361	0.14462	0.14568	0.14678	0.147913	0.14908	0.15029	0.151554	0.152893	0.154328	0.155882	0.157577	0.159433	0.161462	0.163669	0.166053	0.168602	0.171296	0.174108	0.177004	0.179949	0.182902	0.185824	0.188678	0.191427	0.194039	0.196484	0.198735	0.200768	0.20256	0.204089	0.205333	0.206271	0.206878	0.207131	0.20701	0.206493	0.205565	0.204216	0.202444	0.200257	0.197674	0.194723	0.191444	0.187885	0.184099	0.180144	0.176078	0.171956	0.167829	0.163744	0.159741	0.155856	0.152119	0.14856	0.145207	0.142089	0.139237	0.136687	0.134476	0.132641	0.131224	0.130259	0.129779	0.129808	0.130361	0.131443	0.133044	0.135148	0.137722	0.14073	0.144125	0.147857	0.151872	0.156117	0.160538	0.165084	0.169702	0.174344	0.178959	0.183499	0.187911	0.192143	0.196142	0.199852	0.203221	0.206198	0.20874	0.210811	0.212381	0.213436	0.213968	0.213984	0.213498	0.212533	0.211118	0.209286	0.207072	0.204513	0.201643	0.198499	0.195115	0.191526	0.187765	0.183868	0.179871	0.175812	0.171731	0.167667	0.163664	0.159764	0.156009	0.152442	0.149102	0.146026	0.143246	0.140788	0.138673	0.136916	0.135526	0.134505	0.133852	0.13356	0.133619	0.134017	0.134736	0.135757	0.137057	0.13861	0.140388	0.142361	0.144494	0.146754	0.149105	0.151516	0.153954	0.156395	0.158818	0.161211	0.163572	0.165906	0.168233	0.17058	0.172984	0.175491	0.178151	0.181015	0.184134	0.187553	0.191307	0.19542	0.199898	0.204733	0.209898	0.215349	0.221027	0.226861	0.23277	0.238672	0.244488	0.250142	0.255574	0.260736	0.265597	0.27014	0.274365	0.278278	0.281892	0.285223	0.288282	0.291074	0.293595	0.295832	0.297764	0.299366	0.30061	0.301472	0.301935	0.301994	0.301656	0.300947	0.299904	0.298582	0.297041	0.295353	0.293589	0.291818	0.290104	0.288502	0.287054	0.285789	0.284726	0.283868	0.283212	0.282748	0.282458	0.282329	0.282347	0.282501	0.282791	0.28322	0.283802	0.28456	0.285521	0.286721	0.288199	0.289995	0.29215	0.294699	0.297677	0.301109	0.305015	0.309409	0.314295	0.319674	0.325539	0.331875	0.338665	0.345887	0.353512	0.36151	0.369846	0.378482	0.387377	0.396486	0.405763	0.415156	0.424613	0.434081	0.443506	0.452836	0.462021	0.471013	0.479769	0.488249	0.496417	0.504237	0.511676	0.518699	0.52527	0.531352	0.536904	0.541882	0.546242	0.549938	0.552927	0.555167	0.556617	0.557242	0.55701	0.555891	0.553857	0.550884	0.546949	0.542029	0.536105	0.52916	0.521179	0.512155	0.502082	0.490966	0.478817	0.465657	0.451513	0.436423	0.420434	0.403596	0.385969	0.367615	0.348601	0.328995	0.308868	0.288294	0.267347	0.246102	0.224636	0.20303	0.181363	0.159719	0.138183	0.116839	0.0957736	0.0750705	0.054811	0.0350717	0.0159229	-0.00257359	-0.0203654	-0.0374109	-0.0536793	-0.0691502	-0.0838128	-0.0976636	-0.110705	-0.122943	-0.134384	-0.145034	-0.154898	-0.163977	-0.172269	-0.179768	-0.186466	-0.192356	-0.197428	-0.201676	-0.205097	-0.207693	-0.209473	-0.210451	-0.210651	-0.210101	-0.208836	-0.206891	-0.204307	-0.20112	-0.197367	-0.193081	-0.188289	-0.183017	-0.177286	-0.171114	-0.16452	-0.157522	-0.150143	-0.142407	-0.134345	-0.125995	-0.117397	-0.108602	-0.0996618	-0.0906335	-0.0815766	-0.0725509	-0.0636158	-0.0548286	-0.0462435	-0.0379105	-0.0298752	-0.022178	-0.0148542	-0.00793401	-0.0014428	0.00459864	0.0101736	0.0152695	0.019877	0.0239908	0.0276093	0.0307353	0.0333763	0.035545	0.0372599	0.0385453	0.0394307	0.0399501	0.0401408	0.040042	0.0396932	0.0391326	0.0383961	0.0375157	0.0365195	0.0354301	0.0342657	0.0330388	0.0317576	0.0304258	0.0290438	0.0276095	0.0261194	0.0245701	0.0229596	0.0212886	0.0195613	0.0177859	0.0159751	0.0141456	0.0123171	0.0105108	0.00874813	0.00704868	0.00542836	0.00389778	0.00246111	0.0011154	-0.000149313	-0.00134944	-0.00250664	-0.00364622	-0.00479534	-0.00598092	-0.00722763	-0.00855594	-0.00998046	-0.0115086	-0.01314	-0.0148659	-0.0166697	-0.0185282	-0.0204122	-0.0222892	-0.0241243	-0.0258831	-0.0275332	-0.0290463	-0.0304006	-0.0315816	-0.0325845	-0.0334142	-0.034086	-0.0346249	-0.0350643	-0.0354442	-0.0358084	-0.0362016	-0.0366662	-0.0372394	-0.0379502	-0.0388172	-0.0398477	-0.0410367	-0.0423669	-0.0438102	-0.0453285	-0.0468758	-0.0484007	-0.0498486	-0.051164	-0.0522932	-0.053186	-0.0537971	-0.0540871	-0.0540237	-0.053582	-0.052745	-0.0515042	-0.0498597	-0.0478201	-0.0454027	-0.0426324	-0.0395406	-0.0361644	-0.0325448	-0.0287257	-0.0247529	-0.0206727	-0.0165317	-0.0123754	-0.00824764	-0.00418934	-0.000237903	0.00357395	0.00721893	0.0106758	0.0139296	0.0169714	0.0197979	0.0224102	0.0248131	0.0270138	0.0290206	0.0308426	0.0324893	0.033971	0.0352994	0.0364884	0.0375553	0.0385209	0.0394099	0.0402504	0.0410725	0.0419075	0.0427861	0.0437375	0.0447879	0.0459604	0.0472743	0.0487457	0.0503875	0.0522097	0.0542188	0.0564178	0.0588052	0.0613738	0.0641094	0.0669903	0.0699862	0.0730589	0.0761626	0.0792461	0.0822545	0.0851321	0.0878252	0.0902846	0.0924672	0.0943382	0.0958707	0.0970463	0.0978543	0.0982899	0.098354	0.0980514	0.0973901	0.0963806	0.0950359	0.0933707	0.0914019	0.0891474	0.0866265	0.0838585	0.0808621	0.0776542	0.0742498	0.0706607	0.0668967	0.0629655	0.0588742	0.0546304	0.0502442	0.0457287	0.0411011	0.036383	0.0315999	0.0267803	0.0219548	0.0171542	0.0124081	0.00774346	0.00318304	-0.00125547	-0.00556021	-0.00972535	-0.013751	-0.0176428	-0.0214113	-0.0250716	-0.0286429	-0.032148	-0.0356138	-0.0390703	-0.0425509	-0.0460916	-0.0497291	-0.0534999	-0.0574373	-0.0615689	-0.0659147	-0.0704847	-0.0752781	-0.0802823	-0.0854746	-0.0908225	-0.096287	-0.101824	-0.107389	-0.112935	-0.118423	-0.123813	-0.129076	-0.134186	-0.139127	-0.143889	-0.148467	-0.152864	-0.157084	-0.161132	-0.165014	-0.168734	-0.172293	-0.175686	-0.178908	-0.18195	-0.1848	-0.18745	-0.189891	-0.192119	-0.194134	-0.19594	-0.19755	-0.198978	-0.200246	-0.201377	-0.202396	-0.203329	-0.204199	-0.205026	-0.205825	-0.206604	-0.207366	-0.208105	-0.208813	-0.209473	-0.210069	-0.21058	-0.210988	-0.211277	-0.211432	-0.211445	-0.21131	-0.211028	-0.210603	-0.210044	-0.209363	-0.208574	-0.207692	-0.206733	-0.20571	-0.204634	-0.203515	-0.202355	-0.201152	-0.1999	-0.198588	-0.197201	-0.195721	-0.194131	-0.192412	-0.190551	-0.188539	-0.186374	-0.184062	-0.181616	-0.17906	-0.176423	-0.173738	-0.171042	-0.168372	-0.165763	-0.163246	-0.160843	-0.158573	-0.156443	-0.154457	-0.152608	-0.150887	-0.149278	-0.147764	-0.146328	-0.144952	-0.143623	-0.142331	-0.141071	-0.139844	-0.138658	-0.137527	-0.136472	-0.13552	-0.134703	-0.134062	-0.133638	-0.133479	-0.133635	-0.134158	-0.135099	-0.136512	-0.138446	-0.140949	-0.144066	-0.147832	-0.152277	-0.15742	-0.16327	-0.169822	-0.177057	-0.184945	-0.19344	-0.202484	-0.212011	-0.221943	-0.232198	-0.242689	-0.253327	-0.264026	-0.274704	-0.285284	-0.295698	-0.30589	-0.315813	-0.325435	-0.334731	-0.34369	-0.352308	-0.360586	-0.368529	-0.376142	-0.383427	-0.390379	-0.396984	-0.403222	-0.409059	-0.414456	-0.419362	-0.423723	-0.427481	-0.43058	-0.432965	-0.434588	-0.435411	-0.435407	-0.43456	-0.432868	-0.43034	-0.426997	-0.422872	-0.418003	-0.412434	-0.406213	-0.399391	-0.392017	-0.384138	-0.3758	-0.367045	-0.357909	-0.348425	-0.33862	-0.328516	-0.318131	-0.307479	-0.296571	-0.285419	-0.274028	-0.262408	-0.250566	-0.238511	-0.226256	-0.213816	-0.201211	-0.188469	-0.175624	-0.162717	-0.149796	-0.136912	-0.124122	-0.111486	-0.0990617	-0.0869069	-0.0750764	-0.0636208	-0.0525856	-0.0420104	-0.0319282	-0.0223648	-0.0133386	-0.00485995	0.00306883	0.0104532	0.017306	0.0236463	0.0294977	0.0348868	0.0398405	0.0443839	0.0485377	0.0523177	0.0557329	0.0587866	0.0614774	0.0638009	0.0657526	0.0673301	0.0685365	0.0693818	0.0698848
ID2	0.0845094	0.0803223	0.0759966	0.0715585	0.0670361	0.0624584	0.0578543	0.0532511	0.0486726	0.0441367	0.0396543	0.035227	0.0308468	0.0264955	0.0221457	0.0177617	0.0133021	0.00872151	0.00397397	-0.00098429	-0.00619192	-0.0116799	-0.0174695	-0.0235711	-0.0299833	-0.0366937	-0.0436796	-0.0509099	-0.0583469	-0.0659487	-0.0736708	-0.0814683	-0.089297	-0.0971139	-0.104878	-0.112551	-0.120095	-0.127475	-0.134657	-0.141611	-0.148306	-0.154717	-0.160821	-0.166599	-0.172037	-0.177127	-0.181864	-0.186252	-0.190299	-0.194017	-0.197425	-0.200544	-0.203399	-0.206015	-0.208417	-0.210632	-0.21268	-0.214582	-0.216354	-0.218008	-0.219552	-0.220988	-0.222315	-0.223525	-0.224608	-0.225549	-0.226333	-0.226942	-0.227361	-0.227577	-0.227584	-0.22738	-0.226975	-0.226384	-0.225632	-0.224751	-0.223777	-0.222752	-0.221717	-0.220712	-0.219772	-0.218928	-0.2182	-0.217602	-0.217138	-0.216807	-0.216596	-0.216492	-0.216476	-0.216528	-0.21663	-0.216765	-0.216921	-0.217088	-0.217262	-0.21744	-0.217626	-0.217822	-0.218034	-0.218269	-0.218535	-0.218842	-0.2192	-0.219626	-0.220134	-0.220746	-0.221481	-0.222362	-0.223407	-0.224632	-0.226045	-0.227647	-0.229429	-0.231371	-0.233444	-0.235608	-0.237813	-0.240007	-0.242132	-0.24413	-0.245948	-0.24754	-0.248868	-0.249905	-0.250638	-0.251068	-0.251208	-0.25108	-0.250716	-0.250154	-0.249435	-0.248598	-0.247678	-0.246706	-0.245701	-0.244674	-0.243628	-0.242554	-0.241437	-0.240255	-0.238983	-0.237594	-0.236062	-0.234363	-0.232477	-0.230388	-0.228085	-0.225565	-0.222828	-0.21988	-0.216731	-0.213395	-0.209888	-0.206228	-0.202435	-0.198528	-0.194524	-0.190444	-0.186306	-0.182129	-0.17793	-0.173729	-0.169544	-0.165394	-0.161298	-0.157274	-0.153343	-0.149523	-0.145835	-0.142301	-0.138944	-0.135789	-0.132865	-0.130202	-0.127834	-0.125796	-0.124122	-0.122849	-0.122007	-0.121624	-0.121718	-0.122299	-0.123365	-0.124901	-0.126878	-0.129257	-0.131983	-0.134996	-0.138227	-0.141602	-0.145047	-0.148492	-0.151869	-0.155118	-0.158189	-0.161038	-0.163632	-0.165947	-0.167963	-0.169665	-0.171041	-0.172077	-0.172758	-0.173065	-0.172977	-0.172464	-0.171497	-0.170039	-0.168054	-0.165505	-0.162352	-0.158563	-0.154106	-0.14896	-0.143108	-0.136548	-0.12929	-0.121356	-0.112786	-0.103631	-0.0939575	-0.0838416	-0.0733682	-0.0626271	-0.0517097	-0.0407055	-0.0296992	-0.0187681	-0.00798041	0.00260604	0.0129438	0.0229957	0.0327337	0.0421375	0.0511935	0.0598925	0.0682286	0.0761972	0.0837937	0.0910127	0.0978469	0.104287	0.110321	0.115936	0.121114	0.125837	0.130087	0.133843	0.137086	0.139796	0.141958	0.143558	0.14459	0.145048	0.144937	0.144264	0.143044	0.141298	0.139053	0.136341	0.133201	0.129672	0.125798	0.121625	0.117199	0.112563	0.107761	0.102831	0.0978092	0.0927267	0.0876093	0.0824774	0.0773453	0.0722215	0.0671083	0.0620027	0.0568972	0.0517807	0.0466402	0.0414621	0.0362337	0.0309444	0.0255866	0.0201566	0.0146546	0.00908499	0.00345599	-0.00222079	-0.00793081	-0.013657	-0.0193802	-0.0250796	-0.0307332	-0.0363179	-0.0418107	-0.0471886	-0.0524301	-0.0575153	-0.062427	-0.0671511	-0.0716765	-0.0759953	-0.0801023	-0.0839949	-0.0876723	-0.0911353	-0.0943862	-0.0974283	-0.100267	-0.102907	-0.105357	-0.107624	-0.109719	-0.111651	-0.113429	-0.115059	-0.116545	-0.117887	-0.119077	-0.1201	-0.120937	-0.12156	-0.121936	-0.122029	-0.121802	-0.121217	-0.120239	-0.118837	-0.116987	-0.114672	-0.111881	-0.108613	-0.104874	-0.100676	-0.0960381	-0.0909818	-0.085534	-0.0797244	-0.0735857	-0.0671534	-0.0604665	-0.0535669	-0.0464997	-0.0393125	-0.0320548	-0.024777	-0.0175295	-0.0103616	-0.00332087	0.00354799	0.0102031	0.0166059	0.0227207	0.0285145	0.0339569	0.039019	0.0436741	0.0478975	0.0516678	0.054968	0.0577878	0.0601257	0.0619907	0.0634042	0.0644004	0.0650263	0.0653394	0.0654059	0.0652969	0.0650849	0.0648393	0.0646235	0.0644909	0.0644835	0.0646297	0.0649442	0.065428	0.0660698	0.0668466	0.0677261	0.0686683	0.0696269	0.0705513	0.0713872	0.0720787	0.0725685	0.0727992	0.0727142	0.0722588	0.0713815	0.0700348	0.0681763	0.0657707	0.0627902	0.0592159	0.0550393	0.0502623	0.0448984	0.0389724	0.0325197	0.0255863	0.0182266	0.0105031	0.0024843	-0.00575655	-0.0141424	-0.0225934	-0.0310279	-0.0393628	-0.0475142	-0.0553984	-0.0629326	-0.0700357	-0.0766299	-0.0826416	-0.0880027	-0.0926519	-0.0965358	-0.0996089	-0.101835	-0.103186	-0.103644	-0.1032	-0.101852	-0.0996106	-0.0964942	-0.0925313	-0.0877604	-0.0822299	-0.0759973	-0.0691288	-0.0616975	-0.0537823	-0.0454656	-0.0368318	-0.0279651	-0.0189486	-0.00986327	-0.000786969	0.00820518	0.0170409	0.0256507	0.0339673	0.0419265	0.0494665	0.0565294	0.0630613	0.0690136	0.0743437	0.0790164	0.0830043	0.0862883	0.0888578	0.09071	0.0918494	0.0922868	0.0920379	0.0911229	0.0895661	0.0873946	0.0846392	0.0813335	0.0775144	0.0732212	0.0684959	0.0633826	0.0579265	0.0521736	0.0461701	0.0399619	0.0335947	0.0271141	0.0205659	0.0139963	0.0074523	0.000981444	-0.00536844	-0.0115499	-0.0175168	-0.0232255	-0.0286362	-0.0337139	-0.0384297	-0.0427614	-0.0466943	-0.050221	-0.0533414	-0.0560615	-0.0583928	-0.06035	-0.0619499	-0.0632092	-0.0641429	-0.0647626	-0.0650753	-0.0650819	-0.0647765	-0.0641459	-0.0631693	-0.0618184	-0.0600576	-0.0578451	-0.0551344	-0.0518758	-0.0480181	-0.0435107	-0.0383046	-0.0323539	-0.0256158	-0.0180514	-0.00962513	-0.000304722	0.00993887	0.0211316	0.0332957	0.0464497	0.060607	0.0757759	0.091959	0.109153	0.12735	0.146537	0.166696	0.187808	0.209849	0.232794	0.256617	0.281288	0.306778	0.333054	0.360081	0.387825	0.416248	0.445314	0.474984	0.505219	0.53598	0.567229	0.598924	0.631022	0.663477	0.696238	0.729251	0.762453	0.795777	0.82915	0.862495	0.895731	0.928773	0.96154	0.993951	1.02593	1.05741	1.08832	1.11861	1.14824	1.17717	1.20537	1.23281	1.25948	1.28536	1.31043	1.33467	1.35806	1.38059	1.40224	1.42301	1.44288	1.46186	1.47994	1.49715	1.51351	1.52905	1.54381	1.55782	1.57114	1.58382	1.59592	1.60748	1.61857	1.62925	1.63957	1.64958	1.65933	1.66886	1.67821	1.6874	1.69645	1.70536	1.71412	1.72273	1.73115	1.73937	1.74735	1.75506	1.76247	1.76957	1.77634	1.78279	1.78892	1.79475	1.80031	1.80565	1.81081	1.81584	1.82078	1.82571	1.83065	1.83564	1.84073	1.84592	1.85123	1.85666	1.8622	1.86782	1.87352	1.87925	1.88498	1.89067	1.89628	1.90177	1.90709	1.91221	1.91707	1.92163	1.92585	1.92969	1.93311	1.93608	1.93858	1.94058	1.94208	1.94307	1.94354	1.9435	1.94296	1.94194	1.94043	1.93846	1.93604	1.93317	1.92985	1.9261	1.9219	1.91724	1.91214	1.90656	1.90051	1.89398	1.88696	1.87945	1.87147	1.86301	1.8541	1.84473	1.83494	1.82473	1.8141	1.80307	1.79164	1.7798	1.76756	1.75489	1.7418	1.72827	1.71429	1.69987	1.68498	1.66963	1.6538	1.63751	1.62074	1.60351	1.58581	1.56767	1.5491	1.53014	1.51082	1.4912	1.47135	1.45133	1.43123	1.41114	1.39116	1.37138	1.35191	1.33285	1.31427	1.29627	1.27891	1.26225	1.24636	1.23126	1.21701	1.20362	1.19111	1.17949	1.16879	1.15898	1.15009	1.14209	1.13497	1.12871	1.12328	1.11865	1.11476	1.11158	1.10903	1.10705	1.10555	1.10446	1.10369	1.10314	1.10273	1.10236	1.10196	1.10145	1.10077	1.09986	1.09868	1.0972	1.09542	1.09333	1.09095	1.08828	1.08537	1.08225	1.07898	1.07559	1.07215	1.0687	1.0653	1.06199	1.05881	1.0558	1.05298	1.05036	1.04795	1.04573	1.0437	1.04182	1.04008	1.03843	1.03684	1.03527	1.03369	1.03204	1.03029	1.02839	1.02629	1.02395	1.0213	1.01831	1.0149	1.01102	1.00661	1.00163	0.996017	0.989733	0.982747	0.975041	0.966607	0.957453	0.947598	0.937075	0.925925	0.914199	0.901955	0.889256	0.876168	0.862762	0.849107	0.835274	0.821332	0.807352	0.793402	0.77955	0.765862	0.752403	0.739236	0.726419	0.714007	0.702046	0.690577	0.679631	0.669231	0.659387	0.650106	0.641382	0.633208	0.625573	0.618463	0.611869	0.605782	0.600197	0.595112	0.590528	0.586445	0.582864	0.579782	0.577194	0.575089	0.573455	0.572275	0.571529	0.571198	0.571262	0.571705	0.572511	0.573671	0.575175	0.57702	0.579199	0.581711	0.584549	0.587706	0.591174	0.59494	0.598989	0.603303	0.607863	0.612647	0.617635	0.622803	0.628129	0.63359	0.639162	0.64482	0.650537	0.656282	0.662023	0.667721	0.673337	0.678828	0.68415	0.689256	0.694101	0.698643	0.702841	0.706659	0.710067	0.713041	0.71556	0.717611	0.719186	0.72028	0.720895	0.721037	0.720714	0.719943	0.718743	0.717143	0.715175	0.712882	0.710312	0.707521	0.704571	0.701526	0.698457	0.695429	0.692509	0.689758	0.687231	0.684977	0.683034	0.681431	0.680188	0.679315	0.678811	0.678669	0.678875	0.67941	0.680253	0.68138	0.682772	0.684407	0.686268	0.688343	0.690621	0.693094	0.695757	0.698608	0.701643	0.704858	0.708248	0.711806	0.715524	0.71939	0.72339	0.72751	0.731735	0.736046	0.740427	0.744859	0.749323	0.753799	0.75827	0.762716	0.767119	0.771461	0.775727	0.779901	0.783969	0.787921	0.791745	0.795436	0.798989	0.802403	0.805679	0.808822	0.811839	0.814737	0.817528	0.820223	0.822834	0.825372	0.827847	0.830269	0.832647	0.834983	0.837283	0.839544	0.841763	0.843933	0.846042	0.848075	0.850014	0.851835	0.853512	0.855015	0.85631	0.857361	0.858129	0.858572	0.858649	0.858318	0.857539	0.856275	0.854494	0.852167	0.849275	0.845802	0.841742	0.837095	0.831867	0.826073	0.819731	0.812868	0.805515	0.797708	0.789487	0.7809	0.771998	0.762835	0.753469	0.74396	0.734372	0.724764	0.715196	0.705725	0.696402	0.687273	0.678377	0.669747	0.661409	0.653385	0.645691	0.638337	0.631335	0.624693	0.618419	0.612521	0.60701	0.601895	0.597188	0.5929	0.589039	0.58561	0.582617	0.580054	0.577911	0.576169	0.574805	0.573784	0.57307	0.572621	0.572391	0.572337	0.572415	0.572584	0.572812	0.573068	0.573331	0.573585	0.573819	0.57403	0.574214	0.574371	0.574503	0.574607	0.574681	0.574717	0.574708	0.574644	0.574514	0.574309	0.57402	0.573643	0.573179	0.572631	0.572008	0.571324	0.570593	0.569834	0.569065	0.568301	0.567555	0.566836	0.566149	0.565492	0.56486	0.564245	0.563638	0.563031	0.56242	0.561804	0.56119	0.560588	0.560016	0.559498	0.559061	0.558736	0.558557	0.558559	0.558777	0.559248	0.560005	0.561082	0.562509	0.564314	0.566522	0.569152	0.572221	0.575736	0.579703	0.584119	0.588979	0.594272	0.599984	0.606098	0.612596	0.619458	0.626665	0.634196	0.642031	0.650152	0.658537	0.667166	0.676017	0.685068	0.694291	0.703657	0.71313	0.722673	0.732241	0.741788	0.751263	0.760612	0.769781	0.778713	0.787356	0.795657	0.803569	0.811052	0.818072	0.824604	0.83063	0.836142	0.84114	0.84563	0.849626	0.853144	0.856204	0.858827	0.861036	0.862851	0.864292	0.865376	0.866119	0.866534	0.866632	0.866422	0.865912	0.865109	0.864023	0.862664	0.861045	0.859188	0.857116	0.854861	0.852459	0.849953	0.847388	0.844809	0.842264	0.839796	0.837443	0.83524	0.833211	0.831375	0.82974	0.828308	0.827073	0.826024	0.825148	0.824429	0.823854	0.823412	0.823093	0.822894	0.822811	0.822843	0.822984	0.823229	0.823563	0.823966	0.82441	0.824859	0.825269	0.825591	0.825771	0.825753	0.82548	0.824898	0.823955	0.822608	0.820818	0.818555	0.815798	0.812532	0.808751	0.804456	0.799653	0.794356	0.788581	0.78235	0.775687	0.768618	0.761167	0.753359	0.745216	0.736758	0.727999	0.718952	0.709625	0.700024	0.690152	0.680013	0.669609	0.658947	0.648033	0.636878	0.625496	0.613905	0.602124	0.590176	0.578085	0.565875	0.55357	0.541193	0.528765	0.516308	0.503838	0.491376	0.478939	0.466548	0.454226	0.441999	0.429894	0.417944	0.406184	0.394648	0.383373	0.372392	0.361738	0.351437	0.341514	0.331989	0.322877	0.314191	0.305941	0.298135	0.290779	0.283879	0.277438	0.27146	0.265947	0.2609	0.256322	0.252213	0.248574	0.245406	0.242711	0.240491	0.238747	0.237483	0.236703	0.236412	0.236615	0.237318	0.238527	0.240246	0.242478	0.245223	0.248477	0.25223	0.256466	0.261158	0.266273	0.271768	0.27759	0.283677	0.289961	0.296369	0.302822	0.309242	0.315552	0.321676	0.327548	0.333108	0.338306	0.343102	0.347465	0.351373	0.35481	0.357767	0.360238	0.36222	0.363712	0.364713	0.365224	0.365245	0.364778	0.363829	0.362407	0.360526	0.358205	0.355472	0.352358	0.348903	0.34515	0.341145	0.336935	0.332561	0.328062	0.323466	0.318793	0.314049	0.309231	0.304322	0.299297	0.294123	0.288764	0.283183	0.277346	0.271225	0.264802	0.25807	0.251031	0.243701	0.236103	0.228268	0.220233	0.212037	0.203719	0.195317	0.186867	0.178404	0.169959	0.161561	0.153239	0.145023	0.13694	0.129022	0.121299	0.113803	0.106567	0.0996228	0.092998	0.086718	0.0808015	0.0752598	0.0700952	0.0653004	0.0608587	0.0567448	0.0529271	0.0493695	0.0460348	0.0428879	0.0398984	0.0370435	0.0343094	0.0316928	0.0292009	0.0268508	0.0246682	0.0226852	0.0209381	0.0194647	0.0183014	0.017481	0.0170302	0.016968	0.0173051	0.0180429	0.0191747	0.0206871	0.0225614	0.0247765	0.0273111	0.0301453	0.0332622	0.036648	0.0402923	0.0441869	0.0483242	0.0526966	0.0572947	0.0621066	0.0671179	0.0723117	0.0776692	0.0831705	0.0887954	0.094524	0.100337	0.106214	0.112137	0.118084	0.124031	0.129954	0.135824	0.141608	0.147274	0.152786	0.158107	0.163205	0.168047	0.172605	0.176858	0.180788	0.184384	0.187642	0.190558	0.193133	0.195371	0.197271	0.19883	0.200041	0.200894	0.201368	0.201443	0.201089	0.200277	0.198977	0.197159	0.194797	0.191871	0.188367	0.18428	0.179614	0.174381	0.168603	0.162305	0.155522	0.14829	0.140648	0.132636	0.124295	0.115664	0.106783	0.0976929	0.0884327	0.0790438	0.0695683	0.0600502	0.0505348	0.0410695	0.0317026	0.0224833	0.013461	0.00468438	-0.00379918	-0.0119444	-0.0197087	-0.0270528	-0.0339414	-0.0403436	-0.0462338	-0.0515915	-0.0564018	-0.0606555	-0.0643485	-0.0674809	-0.070056	-0.0720792	-0.0735567	-0.0744948	-0.0748995	-0.0747763	-0.0741306	-0.072968	-0.0712949	-0.069119	-0.0664489	-0.0632942	-0.0596647	-0.05557	-0.0510189	-0.0460192	-0.040578	-0.0347018	-0.0283972	-0.0216714	-0.0145334	-0.00699443	0.000931556	0.00922719	0.0178717	0.026841	0.0361078	0.045642	0.0554115	0.065382	0.0755181	0.0857832	0.0961399	0.10655	0.116976	0.12738	0.137723	0.147969	0.158083	0.16803	0.177782	0.187309	0.196587	0.205596	0.214319	0.222743	0.230862	0.238671	0.246172	0.253369	0.26027	0.266886	0.273229	0.279311	0.285144	0.290739	0.296105	0.301249	0.306178	0.310895	0.315403	0.319704	0.323801	0.327694	0.331389	0.334888	0.338199	0.34133	0.344292	0.3471	0.349769	0.352318	0.354768	0.357141	0.359459	0.361744	0.364012	0.366279	0.368552	0.370835	0.373122	0.375401	0.377649	0.379839	0.381937	0.383904	0.385697	0.387271	0.388583	0.389588	0.390247	0.390527	0.390397	0.389838	0.388836	0.387387	0.385494	0.38317	0.380435	0.377313	0.373835	0.370037	0.365957	0.361633	0.357108	0.352422	0.347618	0.342739	0.337825	0.332919	0.328062	0.323293	0.318649	0.314165	0.309871	0.305793	0.301955	0.298373	0.29506	0.292024	0.28927	0.286798	0.284606	0.282693	0.281052	0.279678	0.278566	0.277709	0.277103	0.276742	0.276624	0.276742	0.277094	0.277675	0.278477	0.279492	0.280711	0.282121	0.283707	0.285451	0.287333	0.289329	0.291413	0.293556	0.295724	0.297883	0.299995	0.302022	0.303929	0.305679	0.307244	0.308598	0.309722	0.310602	0.311231	0.311607	0.311733	0.311614	0.311261	0.310683	0.309894	0.308906	0.307734	0.306391	0.304891	0.303246	0.301469	0.299571	0.297562	0.295451	0.293247	0.290958	0.28859	0.286151	0.283648	0.281088	0.278475	0.275815	0.27311	0.27036	0.267561	0.264708	0.261792	0.258802	0.255729	0.252563	0.249295	0.245921	0.242441	0.238861	0.23519	0.231445	0.227643	0.223805	0.219953	0.216105	0.212277	0.208478	0.204713	0.20098	0.197269	0.193566	0.189853	0.186105	0.182298	0.178408	0.174412	0.170288	0.166023	0.161607	0.157038	0.152319	0.147461	0.142483	0.137405	0.132251	0.127047	0.12182	0.116593	0.111389	0.106227	0.101126	0.0961006	0.0911626	0.0863234	0.0815928	0.0769794	0.0724913	0.0681358	0.0639193	0.059847	0.0559227	0.0521483	0.0485239	0.0450477	0.0417167	0.0385274	0.0354768	0.0325629	0.0297862	0.0271493	0.0246581	0.0223206	0.0201474	0.018151	0.0163449	0.0147428	0.013358	0.0122022	0.0112851	0.0106131	0.0101893	0.0100127	0.0100787	0.010379	0.0109031	0.011639	0.0125747	0.0137003	0.0150083	0.0164957	0.0181638	0.0200189	0.0220715	0.0243357	0.0268281	0.0295668	0.0325705	0.0358567	0.0394417	0.0433385	0.0475567	0.0521021	0.0569756	0.0621743	0.0676909	0.0735151	0.0796331	0.0860292	0.0926856	0.0995835	0.106703	0.114026	0.121532	0.129206	0.137032	0.144996	0.153087	0.161294	0.169605	0.178006	0.186481	0.195011	0.203571	0.212133	0.220665	0.229128	0.237483	0.245688	0.2537	0.261477	0.268979	0.276166	0.283005	0.289463	0.295514	0.301133	0.306302	0.311006	0.315233	0.318974	0.322225	0.324981	0.327241	0.329003	0.330264	0.331024	0.331281	0.331034	0.330287	0.329047	0.327329	0.325152	0.322546	0.319548	0.316203	0.312561	0.308675	0.304602	0.300394	0.296104	0.291779	0.28746	0.283184	0.278981	0.274877	0.270893	0.267047	0.263354	0.259828	0.256481	0.253324	0.250367	0.247617	0.245084	0.242773	0.240687	0.238828	0.237196	0.235786	0.234593	0.233609	0.232824	0.232227	0.231809	0.23156	0.231477	0.231562	0.231822	0.232277	0.232957	0.233902	0.235162	0.236797	0.238875	0.241467	0.244644	0.248477	0.253027	0.258346	0.264468	0.271413	0.279179	0.287744	0.297068	0.307092	0.317743	0.328939	0.340589	0.352601	0.364884	0.377348	0.38991	0.402493	0.415022	0.427425	0.439636	0.451585	0.463203	0.474419	0.485158	0.495346	0.504905	0.513762	0.521844	0.529088	0.535437	0.540845	0.545279	0.548721	0.551166	0.552622	0.553111	0.552667	0.551334	0.549165	0.54622	0.542566	0.538271	0.53341	0.528056	0.522284	0.516165	0.509768	0.503158	0.496391	0.48952	0.48259	0.475638	0.468698	0.461798	0.454963	0.448218	0.441585	0.435088	0.428751	0.4226	0.416661	0.410964	0.40554	0.400422	0.395644	0.391243	0.387251	0.383701	0.380618	0.378022	0.375921	0.374313	0.373185	0.372511	0.372256	0.372378	0.372826	0.373551	0.374504	0.375639	0.37692	0.378316	0.379807	0.381378	0.383023	0.384738	0.38652	0.388365	0.390265	0.392207	0.394169	0.396124	0.398039	0.399874	0.401587	0.403133	0.40447	0.405554	0.406351	0.406826	0.406954	0.406715	0.406094	0.405084	0.403683	0.401894	0.399724	0.397181	0.394275	0.391016	0.387413	0.383472	0.379198	0.374595	0.369667	0.364419	0.35886	0.353003	0.346869	0.340483	0.333881	0.327106	0.320208	0.313245	0.30628	0.29938	0.292613	0.286049	0.279753	0.273784	0.268191	0.263015	0.258283	0.254013	0.250207	0.24686	0.243958	0.24148	0.2394	0.237692	0.236328	0.235282	0.234528	0.234044	0.23381	0.233805	0.234012	0.234413	0.234989	0.235722	0.236594	0.237586	0.238681	0.239863	0.241119	0.242443	0.243832	0.245292	0.246834	0.248479	0.250251	0.252184	0.254312	0.256672	0.259301	0.262233	0.265497	0.269117	0.27311	0.277486	0.282246	0.287387	0.292899	0.298763	0.30496	0.311462	0.31824	0.325263	0.332495	0.339901	0.347447	0.355098	0.362819	0.370578	0.378345	0.386092	0.393794	0.401428	0.408976	0.41642	0.423746	0.430942	0.437994	0.444892	0.451624	0.458177	0.464539	0.470698	0.476643	0.482361	0.487843	0.493081	0.498071	0.502812	0.507303	0.511549	0.515558	0.519336	0.522893	0.526238	0.529379	0.53232	0.535067	0.537619	0.539975	0.542132	0.544086	0.545834	0.547374	0.548706	0.549834	0.550766	0.551511	0.552085	0.552503	0.552784	0.552944	0.553003	0.552975	0.552874	0.552711	0.55249	0.552215	0.551885	0.551498	0.551049	0.550534	0.549949	0.54929	0.548556	0.547745	0.54686	0.545903	0.544878	0.543791	0.542647	0.541451	0.540205	0.538912	0.53757	0.536176	0.534723	0.533205	0.531614	0.529943	0.528189	0.526351	0.524433	0.522442	0.52039	0.518293	0.516166	0.514027	0.511893	0.509781	0.507704	0.505674	0.5037	0.501792	0.499954	0.49819	0.496503	0.494891	0.493353	0.491887	0.490488	0.489155	0.487885	0.486678	0.485538	0.484472	0.483489	0.482604	0.481834	0.481198	0.480715	0.480405	0.480287	0.480376	0.480685	0.481222	0.481992	0.482994	0.484224	0.485675	0.487336	0.489197	0.49125	0.493489	0.495912	0.49852	0.50132	0.504324	0.507543	0.510991	0.514682	0.518625	0.522823	0.527275	0.531972	0.5369	0.542035	0.547351	0.552819	0.558406	0.564085	0.569827	0.575609	0.581412	0.587223	0.593031	0.598828	0.604608	0.610365	0.616091	0.621773	0.627398	0.632944	0.638389	0.643703	0.648856	0.653815	0.658548	0.663028	0.667233	0.671148	0.674771	0.678109	0.68118	0.684015	0.686649	0.689126	0.691491	0.693789	0.696062	0.698346	0.700671	0.703057	0.705517	0.708058	0.710677	0.713365	0.716108	0.718887	0.721679	0.724454	0.727183	0.729832	0.732363	0.734738	0.736916	0.738853	0.740507	0.741833	0.742788	0.743331	0.743423	0.743031	0.742127	0.740693	0.738717	0.736197	0.733139	0.729559	0.725476	0.720918	0.715913	0.71049	0.704675	0.698496	0.691975	0.685133	0.67799	0.670564	0.662872	0.654934	0.646771	0.638405	0.62986	0.621164	0.612345	0.603435	0.594464	0.585464	0.576463	0.567487	0.558557	0.549688	0.540888	0.532159	0.523496	0.514887	0.506317	0.497768	0.489221	0.480656	0.472057	0.463412	0.454712	0.445955	0.437142	0.428279	0.419377	0.410447	0.4015	0.392549	0.383603	0.374671	0.365759	0.35687	0.348005	0.339165	0.330349	0.32156	0.312799	0.304074	0.295394	0.286776	0.278242	0.269817	0.261532	0.25342	0.245515	0.237849	0.230453	0.223351	0.216563	0.210102	0.203978	0.198194	0.192753	0.187656	0.182908	0.178516	0.174492	0.170855	0.167629	0.164842	0.162524	0.160707	0.159419	0.158683	0.158515	0.15892	0.159892	0.161414	0.163457	0.165984	0.168951	0.172309	0.17601	0.180008	0.18426	0.188734	0.193402	0.198245	0.20325	0.208408	0.213711	0.21915	0.224713	0.230383	0.236138	0.241948	0.24778	0.253596	0.259357	0.265025	0.270566	0.275952	0.281164	0.286193	0.291039	0.295715	0.30024	0.30464	0.308947	0.313192	0.317407	0.321619	0.325849	0.33011	0.334409	0.338744	0.343105	0.347479	0.351845	0.356182	0.360463	0.364664	0.368758	0.372718	0.376519	0.380135	0.383539	0.386709	0.389618	0.392243	0.394562	0.39655	0.398187	0.399451	0.400322	0.400782	0.400814	0.400402	0.399534	0.3982	0.396392	0.394107	0.391345	0.388114	0.384425	0.380296	0.37575	0.370816	0.365528	0.359925	0.35405	0.347946	0.341661	0.335241	0.328734	0.322185	0.315635	0.309124	0.302687	0.296353	0.29015	0.284098	0.278217	0.272525	0.267036	0.261768	0.256736	0.251959	0.247453	0.243234	0.239317	0.235713	0.23243	0.229472	0.22684	0.224531	0.222538	0.220852	0.219461	0.218351	0.217505	0.216903	0.21652	0.21633	0.216303	0.216403	0.216592	0.216831	0.217076	0.217281	0.2174	0.217383	0.217182	0.216746	0.216024	0.214964	0.213516	0.211631	0.209261	0.206365	0.202906	0.198855	0.194195	0.188921	0.18304	0.176578	0.169572	0.162076	0.154157	0.145893	0.137366	0.128666	0.119879	0.111088	0.10237	0.0937919	0.0854114	0.0772761	0.0694245	0.0618883	0.0546941	0.0478657	0.0414261	0.0353984	0.0298062	0.0246732	0.0200219	0.0158722	0.0122396	0.00913399	0.00655898	0.00451189	0.00298434	0.00196326	0.00143237	0.00137376	0.00176947	0.00260306	0.00386092	0.00553333	0.00761524	0.0101068	0.0130134	0.016346	0.0201206	0.0243575	0.0290807	0.0343165	0.0400924	0.0464347	0.0533673	0.0609098	0.0690754	0.0778698	0.0872902	0.0973248	0.107953	0.119146	0.130868	0.143077	0.155727	0.16877	0.182157	0.195841	0.209777	0.223923	0.23824	0.252694	0.267254	0.281888	0.296564	0.311251	0.32591	0.340499	0.35497	0.369268	0.383332	0.397094	0.410482	0.423422	0.435839	0.447661	0.458821	0.469262	0.478935	0.487807	0.495856	0.503075	0.509472	0.515067	0.519891	0.523984	0.527391	0.530164	0.532354	0.534013	0.53519	0.53593	0.536277	0.536268	0.535936	0.535312	0.534421	0.533289	0.531937	0.530386	0.528656	0.526766	0.524735	0.522579	0.520314	0.517956	0.515519	0.513015	0.510457	0.507856	0.505226	0.50258	0.499929	0.497289	0.494673	0.492094	0.489564	0.487091	0.484682	0.482339	0.480061	0.477842	0.475674	0.473546	0.471446	0.469359	0.46727	0.465164	0.463027	0.460843	0.458598	0.456278	0.453866	0.451343	0.448689	0.44588	0.442889	0.439685	0.436239	0.432518	0.428497	0.42415	0.419462	0.414423	0.409035	0.403309	0.397266	0.390933	0.38435	0.377558	0.370604	0.363536	0.356401	0.349243	0.342102	0.33501	0.327994	0.321073	0.314261	0.307562	0.300975	0.294494	0.288106	0.281796	0.275544	0.269326	0.263116	0.25689	0.250619	0.244278	0.237841	0.231287	0.224597	0.217757	0.210757	0.203595	0.196271	0.188796	0.181184	0.173456	0.165639	0.157766	0.149872	0.142	0.13419	0.126487	0.118935	0.111575	0.104447	0.0975885
ID3	0.159076	0.165101	0.170867	0.176334	0.181462	0.186206	0.190521	0.194357	0.197668	0.200405	0.202521	0.203971	0.204712	0.204709	0.203931	0.202359	0.199984	0.196809	0.192854	0.188151	0.182747	0.1767	0.17008	0.162962	0.155425	0.147545	0.139395	0.131041	0.122539	0.113932	0.105256	0.0965369	0.0877944	0.0790447	0.0703046	0.0615949	0.0529437	0.0443883	0.0359762	0.0277643	0.0198167	0.0122012	0.00498549	-0.00176754	-0.00800339	-0.0136791	-0.0187649	-0.0232453	-0.0271178	-0.0303913	-0.0330832	-0.0352168	-0.0368176	-0.0379109	-0.0385198	-0.0386635	-0.0383573	-0.0376127	-0.036438	-0.0348396	-0.0328231	-0.0303947	-0.0275626	-0.0243371	-0.0207323	-0.0167654	-0.0124577	-0.00783441	-0.00292468	0.0022385	0.00761828	0.013174	0.0188612	0.0246321	0.0304355	0.0362178	0.0419232	0.0474954	0.0528777	0.058015	0.0628547	0.0673483	0.0714526	0.075131	0.0783552	0.0811052	0.0833705	0.0851498	0.0864506	0.087288	0.0876835	0.0876624	0.0872525	0.0864814	0.0853754	0.0839574	0.0822473	0.0802611	0.0780121	0.0755115	0.07277	0.0697982	0.0666082	0.0632138	0.0596308	0.0558775	0.051974	0.0479422	0.0438055	0.0395887	0.0353172	0.0310172	0.0267148	0.022436	0.0182054	0.0140461	0.00997896	0.00602187	0.00218947	-0.00150714	-0.00506047	-0.00846676	-0.011726	-0.0148422	-0.0178234	-0.0206819	-0.0234345	-0.0261025	-0.0287117	-0.0312924	-0.0338784	-0.0365071	-0.0392176	-0.0420501	-0.0450446	-0.048239	-0.0516682	-0.0553625	-0.0593471	-0.0636408	-0.068256	-0.0731981	-0.0784655	-0.0840496	-0.0899341	-0.0960958	-0.102504	-0.10912	-0.1159	-0.122791	-0.129737	-0.136678	-0.14355	-0.15029	-0.156838	-0.163136	-0.169135	-0.174793	-0.180079	-0.184968	-0.189447	-0.19351	-0.197158	-0.200397	-0.203237	-0.20569	-0.207768	-0.209487	-0.210859	-0.211899	-0.212623	-0.213045	-0.213182	-0.213052	-0.212671	-0.212056	-0.211221	-0.210179	-0.208936	-0.207494	-0.205849	-0.20399	-0.2019	-0.199557	-0.196936	-0.19401	-0.190751	-0.187133	-0.183134	-0.178738	-0.173932	-0.168713	-0.163088	-0.157069	-0.15068	-0.143953	-0.136927	-0.129646	-0.122157	-0.114509	-0.106751	-0.0989288	-0.0910856	-0.0832619	-0.0754941	-0.0678147	-0.0602518	-0.052829	-0.0455647	-0.0384725	-0.0315612	-0.0248358	-0.018298	-0.0119481	-0.00578638	0.000185009	0.0059608	0.0115313	0.0168818	0.0219924	0.0268389	0.031394	0.0356286	0.0395147	0.0430268	0.0461445	0.0488537	0.0511486	0.0530317	0.0545144	0.0556164	0.0563649	0.0567937	0.056942	0.0568536	0.0565761	0.0561594	0.0556552	0.055116	0.0545934	0.0541367	0.0537915	0.0535974	0.0535871	0.0537846	0.054205	0.0548542	0.0557296	0.056821	0.0581117	0.0595808	0.0612042	0.0629565	0.064812	0.0667461	0.0687354	0.0707582	0.0727948	0.0748273	0.0768401	0.0788204	0.0807589	0.0826509	0.0844971	0.0863051	0.0880897	0.0898731	0.0916851	0.0935613	0.0955424	0.0976712	0.0999909	0.102542	0.10536	0.108472	0.111896	0.115643	0.119709	0.124086	0.128758	0.133704	0.138904	0.144339	0.149996	0.155868	0.161956	0.168267	0.174816	0.181621	0.188699	0.196065	0.203728	0.211685	0.219922	0.228409	0.237104	0.24595	0.254877	0.263807	0.272651	0.281321	0.289723	0.297767	0.305367	0.312444	0.318924	0.324746	0.329855	0.334206	0.337762	0.340494	0.342381	0.343407	0.343562	0.342842	0.341249	0.338787	0.335469	0.33131	0.326328	0.320548	0.313998	0.306709	0.298716	0.290057	0.280773	0.270906	0.260502	0.249608	0.238274	0.226552	0.214494	0.202156	0.189593	0.176863	0.164024	0.151135	0.138256	0.125445	0.112764	0.100271	0.0880269	0.076089	0.0645142	0.0533562	0.0426645	0.0324827	0.022847	0.0137842	0.00531064	-0.00256928	-0.00986303	-0.0165898	-0.0227793	-0.0284698	-0.033706	-0.0385359	-0.0430081	-0.0471694	-0.0510628	-0.0547257	-0.0581894	-0.061479	-0.064614	-0.0676092	-0.0704765	-0.073226	-0.075868	-0.078414	-0.080878	-0.0832772	-0.085632	-0.0879658	-0.0903039	-0.0926728	-0.0950986	-0.0976062	-0.100218	-0.102953	-0.105828	-0.108855	-0.112044	-0.115403	-0.118933	-0.122637	-0.126512	-0.130552	-0.134752	-0.139101	-0.143588	-0.148204	-0.152936	-0.157775	-0.162712	-0.167742	-0.17286	-0.178065	-0.183359	-0.188743	-0.194221	-0.199794	-0.205463	-0.211226	-0.217077	-0.223003	-0.228983	-0.234992	-0.240994	-0.246947	-0.252804	-0.258513	-0.264021	-0.269276	-0.27423	-0.278842	-0.283081	-0.286925	-0.290366	-0.293406	-0.29606	-0.298353	-0.300318	-0.301993	-0.303423	-0.304653	-0.305728	-0.306695	-0.307595	-0.308469	-0.309354	-0.310284	-0.311289	-0.312392	-0.313616	-0.314976	-0.316481	-0.318138	-0.319947	-0.321905	-0.324008	-0.326248	-0.328619	-0.331115	-0.333732	-0.336468	-0.33932	-0.34229	-0.345379	-0.348589	-0.351923	-0.355385	-0.358979	-0.362713	-0.366591	-0.370619	-0.374802	-0.37914	-0.383627	-0.388251	-0.39299	-0.397813	-0.402679	-0.407541	-0.412344	-0.417032	-0.421548	-0.425837	-0.42985	-0.433544	-0.436882	-0.439835	-0.442382	-0.444509	-0.446211	-0.447486	-0.448341	-0.448786	-0.448836	-0.448507	-0.447817	-0.446785	-0.445425	-0.443749	-0.441765	-0.439471	-0.436863	-0.433926	-0.430641	-0.42698	-0.422912	-0.418404	-0.413418	-0.407917	-0.401864	-0.395224	-0.387962	-0.380045	-0.371442	-0.362119	-0.352042	-0.341173	-0.329472	-0.31689	-0.303378	-0.288877	-0.273324	-0.256652	-0.238786	-0.219653	-0.199176	-0.177279	-0.15389	-0.128942	-0.102377	-0.0741452	-0.0442115	-0.012553	0.0208377	0.0559532	0.0927713	0.131256	0.171359	0.213023	0.256179	0.300754	0.346668	0.393837	0.442172	0.491585	0.541982	0.59327	0.645353	0.698134	0.751517	0.805402	0.85969	0.914277	0.969058	1.02393	1.07877	1.13348	1.18793	1.24202	1.29561	1.3486	1.40086	1.4523	1.50279	1.55224	1.60055	1.64763	1.69341	1.73782	1.78081	1.82233	1.86236	1.90088	1.93788	1.97339	2.00741	2.03999	2.07116	2.10096	2.12944	2.15664	2.18263	2.20742	2.23106	2.25358	2.27499	2.29529	2.3145	2.33261	2.34961	2.36549	2.38025	2.39388	2.40639	2.41778	2.42807	2.43729	2.44547	2.45267	2.45892	2.4643	2.46887	2.47268	2.47582	2.47835	2.48034	2.48185	2.48295	2.48369	2.48413	2.48432	2.4843	2.48409	2.48373	2.48324	2.48262	2.48189	2.48105	2.48011	2.47906	2.4779	2.47664	2.47527	2.47379	2.47218	2.47042	2.46851	2.46641	2.46408	2.4615	2.4586	2.45535	2.45167	2.44751	2.4428	2.43746	2.43144	2.42465	2.41705	2.40855	2.39911	2.38868	2.37721	2.36465	2.35098	2.33616	2.32016	2.30296	2.28454	2.26488	2.24399	2.22185	2.19847	2.17387	2.14805	2.12105	2.09289	2.06363	2.0333	2.00196	1.96966	1.93646	1.90243	1.86761	1.83208	1.79587	1.75904	1.72164	1.6837	1.64527	1.60637	1.56705	1.52734	1.48725	1.44682	1.40607	1.36501	1.32368	1.28208	1.24023	1.19816	1.15587	1.11339	1.07073	1.02793	0.985029	0.942054	0.899056	0.856088	0.813205	0.770469	0.72794	0.685681	0.643753	0.602214	0.561121	0.520523	0.48047	0.441004	0.402166	0.363993	0.32652	0.289778	0.253799	0.218611	0.184239	0.150708	0.118037	0.0862438	0.0553395	0.025332	-0.00377547	-0.0319836	-0.0592965	-0.0857203	-0.111263	-0.135932	-0.159737	-0.182683	-0.204778	-0.226026	-0.246431	-0.265999	-0.284733	-0.302639	-0.319724	-0.335995	-0.351461	-0.36613	-0.380009	-0.393105	-0.405419	-0.416951	-0.427695	-0.43764	-0.44677	-0.455065	-0.462501	-0.469048	-0.474679	-0.479362	-0.48307	-0.485779	-0.487471	-0.488141	-0.487794	-0.486451	-0.484148	-0.480939	-0.476892	-0.472091	-0.46663	-0.460614	-0.454149	-0.447345	-0.440304	-0.433126	-0.425895	-0.418684	-0.411554	-0.404547	-0.397694	-0.391009	-0.384494	-0.378143	-0.371938	-0.365855	-0.359863	-0.353933	-0.348029	-0.34212	-0.336178	-0.330178	-0.324105	-0.317948	-0.311709	-0.3054	-0.29904	-0.292663	-0.286307	-0.280019	-0.273853	-0.267863	-0.262106	-0.256635	-0.251499	-0.246739	-0.242385	-0.238459	-0.234966	-0.2319	-0.229241	-0.226955	-0.224998	-0.223314	-0.221841	-0.220508	-0.21924	-0.217959	-0.216585	-0.215039	-0.213244	-0.211126	-0.208616	-0.205652	-0.202179	-0.19815	-0.19353	-0.18829	-0.182415	-0.1759	-0.168748	-0.160973	-0.152597	-0.143648	-0.134164	-0.124186	-0.11376	-0.102938	-0.0917732	-0.080323	-0.0686446	-0.0567951	-0.0448292	-0.0327983	-0.0207489	-0.00872128	0.00325033	0.0151382	0.0269203	0.0385797	0.0501027	0.0614787	0.0726982	0.0837533	0.0946371	0.105345	0.115874	0.126227	0.13641	0.146435	0.156324	0.166101	0.1758	0.185459	0.195122	0.204834	0.214639	0.224581	0.234696	0.245013	0.255549	0.266307	0.277278	0.288433	0.299729	0.311107	0.322494	0.333809	0.344962	0.355862	0.366418	0.376547	0.386175	0.395243	0.403705	0.411532	0.418714	0.425255	0.431173	0.4365	0.441277	0.445553	0.449379	0.452809	0.455897	0.458693	0.461244	0.46359	0.465767	0.467805	0.469729	0.47156	0.473316	0.475012	0.476663	0.47828	0.479876	0.481461	0.483049	0.484651	0.486284	0.487964	0.489713	0.491553	0.493509	0.495605	0.497865	0.500309	0.502956	0.50582	0.508914	0.512243	0.515812	0.519623	0.523674	0.527962	0.532483	0.53723	0.542196	0.547372	0.55275	0.558318	0.564068	0.569988	0.57607	0.582303	0.588678	0.595188	0.601823	0.608573	0.615429	0.622378	0.629406	0.636497	0.64363	0.650782	0.657927	0.665036	0.672078	0.679023	0.685839	0.692499	0.69898	0.705264	0.711335	0.717187	0.722815	0.728219	0.733402	0.738368	0.743121	0.747663	0.751995	0.756114	0.76001	0.763669	0.767069	0.770182	0.772971	0.775395	0.777405	0.778951	0.77998	0.780439	0.780276	0.779444	0.777901	0.775613	0.772555	0.768711	0.764078	0.758666	0.752497	0.745605	0.738037	0.729848	0.721098	0.711856	0.702188	0.692162	0.681839	0.671278	0.66053	0.649641	0.63865	0.62759	0.616491	0.60538	0.594285	0.583234	0.572258	0.561394	0.550683	0.540175	0.529921	0.519978	0.510405	0.501261	0.4926	0.484471	0.476918	0.469972	0.463657	0.457984	0.452956	0.448566	0.444798	0.441633	0.439044	0.437002	0.435475	0.434431	0.433838	0.433661	0.433865	0.434412	0.435261	0.436365	0.437672	0.43912	0.44064	0.442156	0.443584	0.444835	0.445817	0.446438	0.446608	0.446245	0.445273	0.44363	0.441269	0.438156	0.434275	0.429628	0.424232	0.418119	0.411336	0.403942	0.396003	0.387594	0.378791	0.369672	0.360309	0.350772	0.34112	0.331404	0.321664	0.311927	0.302213	0.29253	0.282878	0.273253	0.263644	0.254039	0.244424	0.234785	0.225108	0.215383	0.205598	0.195745	0.185816	0.175806	0.165711	0.155529	0.145259	0.134903	0.124464	0.113948	0.103362	0.092716	0.0820195	0.0712852	0.0605261	0.0497564	0.0389897	0.0282396	0.0175182	0.0068361	-0.00379741	-0.0143742	-0.0248861	-0.0353243	-0.0456774	-0.0559309	-0.0660665	-0.0760613	-0.085889	-0.0955198	-0.104922	-0.114064	-0.122915	-0.131445	-0.13963	-0.147449	-0.154884	-0.161924	-0.168562	-0.174793	-0.180616	-0.186032	-0.191046	-0.195664	-0.199894	-0.203746	-0.207236	-0.210378	-0.213191	-0.215695	-0.217908	-0.219851	-0.22154	-0.222993	-0.224222	-0.22524	-0.226057	-0.226683	-0.227126	-0.227394	-0.227494	-0.227431	-0.227205	-0.226815	-0.226255	-0.225513	-0.224573	-0.223415	-0.222016	-0.220353	-0.218401	-0.216135	-0.213534	-0.21058	-0.207256	-0.203553	-0.199466	-0.194995	-0.190149	-0.18494	-0.179387	-0.173517	-0.167358	-0.160946	-0.154316	-0.147507	-0.140557	-0.133504	-0.126384	-0.119232	-0.112081	-0.10496	-0.0978968	-0.0909142	-0.0840336	-0.0772724	-0.0706444	-0.0641603	-0.0578269	-0.0516487	-0.0456271	-0.0397616	-0.03405	-0.0284885	-0.0230722	-0.0177955	-0.0126525	-0.00763791	-0.00274705	0.00202324	0.00667486	0.0112087	0.0156254	0.0199265	0.0241161	0.0282017	0.0321964	0.0361191	0.039996	0.0438601	0.0477512	0.0517143	0.0557979	0.0600516	0.0645232	0.0692555	0.0742828	0.0796284	0.0853022	0.0912992	0.0975995	0.104169	0.110963	0.117926	0.125001	0.132126	0.139246	0.146309	0.153273	0.160104	0.166776	0.173268	0.179567	0.185658	0.191526	0.197151	0.202509	0.207567	0.212287	0.216627	0.220538	0.223974	0.226886	0.229234	0.23098	0.232096	0.232563	0.232369	0.231515	0.230009	0.227867	0.225112	0.221771	0.217874	0.213449	0.208524	0.203126	0.197274	0.190988	0.184281	0.177167	0.169656	0.161758	0.153484	0.144844	0.135851	0.126517	0.116859	0.106896	0.0966498	0.0861478	0.0754218	0.0645093	0.0534531	0.0423011	0.0311053	0.0199199	0.0087989	-0.00220619	-0.0130492	-0.0236919	-0.0341056	-0.0442723	-0.054185	-0.0638462	-0.0732668	-0.0824631	-0.0914548	-0.100261	-0.108901	-0.117387	-0.125728	-0.13393	-0.141989	-0.1499	-0.157654	-0.165238	-0.172641	-0.17985	-0.186854	-0.193643	-0.20021	-0.206546	-0.212643	-0.218495	-0.22409	-0.229416	-0.234461	-0.239209	-0.243644	-0.247752	-0.251521	-0.254939	-0.257999	-0.260699	-0.263038	-0.265019	-0.266645	-0.267924	-0.268859	-0.269454	-0.269713	-0.269633	-0.26921	-0.268438	-0.267309	-0.265813	-0.263941	-0.261684	-0.259039	-0.256006	-0.25259	-0.248807	-0.244676	-0.240228	-0.235498	-0.230531	-0.225375	-0.220083	-0.21471	-0.209313	-0.203945	-0.198661	-0.193508	-0.18853	-0.183768	-0.179255	-0.175022	-0.171097	-0.167502	-0.164259	-0.161387	-0.158906	-0.156834	-0.155187	-0.153982	-0.153234	-0.152957	-0.153162	-0.153857	-0.155048	-0.156738	-0.158924	-0.161601	-0.164757	-0.168378	-0.172444	-0.176929	-0.181804	-0.187034	-0.192579	-0.198399	-0.204448	-0.210683	-0.217058	-0.223533	-0.23007	-0.236634	-0.243196	-0.249731	-0.256217	-0.262634	-0.268963	-0.275184	-0.281275	-0.287212	-0.292966	-0.298507	-0.303803	-0.308818	-0.313519	-0.317872	-0.321846	-0.325412	-0.328544	-0.331221	-0.333423	-0.335134	-0.336345	-0.337045	-0.337232	-0.336905	-0.336067	-0.334727	-0.332894	-0.330583	-0.327809	-0.324589	-0.320941	-0.316879	-0.312419	-0.307573	-0.302352	-0.296767	-0.29083	-0.28455	-0.277943	-0.271024	-0.263816	-0.256343	-0.248635	-0.240728	-0.232662	-0.22448	-0.216229	-0.207957	-0.199715	-0.191551	-0.183512	-0.175646	-0.167993	-0.160594	-0.153482	-0.14669	-0.140245	-0.134171	-0.12849	-0.123222	-0.118387	-0.114003	-0.110088	-0.106664	-0.103748	-0.101363	-0.0995291	-0.0982652	-0.0975878	-0.0975082	-0.0980307	-0.0991511	-0.100855	-0.103117	-0.105901	-0.10916	-0.112837	-0.116868	-0.121184	-0.12571	-0.130371	-0.135093	-0.139803	-0.144435	-0.148926	-0.153222	-0.157273	-0.161044	-0.164502	-0.167629	-0.170412	-0.172847	-0.174937	-0.176689	-0.178111	-0.179212	-0.179997	-0.18047	-0.180625	-0.180454	-0.179942	-0.179073	-0.177824	-0.176177	-0.174114	-0.171621	-0.16869	-0.165322	-0.161526	-0.157317	-0.152718	-0.147759	-0.142472	-0.136892	-0.131052	-0.124986	-0.118723	-0.11229	-0.105715	-0.0990202	-0.0922319	-0.0853763	-0.0784825	-0.0715826	-0.0647114	-0.0579063	-0.0512059	-0.0446491	-0.0382733	-0.0321138	-0.026203	-0.0205699	-0.0152405	-0.0102381	-0.00558384	-0.00129733	0.00260351	0.00610249	0.00918603	0.0118442	0.014072	0.0158703	0.0172471	0.0182173	0.0188026	0.0190312	0.0189368	0.0185576	0.0179353	0.0171144	0.0161413	0.0150632	0.013928	0.0127828	0.0116734	0.0106429	0.009731	0.00897315	0.00839973	0.00803576	0.00790071	0.00800856	0.00836794	0.00898235	0.00985057	0.010967	0.0123222	0.0139035	0.0156963	0.0176845	0.0198521	0.022184	0.0246674	0.0272918	0.0300498	0.0329364	0.0359484	0.0390828	0.0423353	0.0456986	0.0491607	0.0527034	0.0563015	0.0599226	0.0635271	0.0670703	0.0705034	0.0737761	0.0768394	0.0796477	0.0821615	0.0843494	0.0861894	0.0876701	0.0887909	0.0895619	0.0900029	0.0901425	0.0900165	0.0896658	0.0891354	0.0884714	0.0877202	0.0869255	0.0861276	0.0853614	0.0846556	0.0840319	0.0835049	0.0830821	0.0827649	0.0825488	0.0824251	0.0823822	0.0824069	0.0824862	0.0826087	0.0827664	0.0829554	0.0831768	0.0834371	0.0837477	0.0841245	0.0845865	0.0851548	0.0858503	0.0866932	0.0877007	0.0888863	0.0902588	0.0918216	0.0935722	0.0955018	0.097595	0.0998297	0.102178	0.104606	0.107073	0.109538	0.111953	0.114269	0.116434	0.118398	0.120108	0.121514	0.122566	0.123219	0.123428	0.123155	0.122366	0.121036	0.119145	0.116685	0.113655	0.110066	0.105936	0.101292	0.0961682	0.0906036	0.0846404	0.0783229	0.0716961	0.0648055	0.0576965	0.0504154	0.0430093	0.0355272	0.0280202	0.0205423	0.0131496	0.00590088	-0.00114332	-0.0079214	-0.0143714	-0.0204318	-0.0260423	-0.0311448	-0.0356842	-0.0396096	-0.0428754	-0.0454428	-0.0472811	-0.048369	-0.0486957	-0.0482612	-0.047077	-0.0451654	-0.042559	-0.039299	-0.0354335	-0.031015	-0.026099	-0.0207407	-0.0149945	-0.00891227	-0.00254354	0.00406418	0.0108642	0.0178095	0.0248511	0.0319372	0.0390128	0.0460204	0.0529004	0.0595936	0.0660433	0.0721976	0.078012	0.0834514	0.0884915	0.0931196	0.0973349	0.101148	0.10458	0.107662	0.110432	0.112937	0.115227	0.117357	0.119383	0.121363	0.123352	0.125402	0.127565	0.129883	0.132396	0.135136	0.138128	0.141393	0.144943	0.148786	0.152923	0.157354	0.16207	0.167064	0.172322	0.177829	0.183568	0.189519	0.19566	0.201967	0.208414	0.214971	0.221609	0.228295	0.234994	0.241668	0.248279	0.254787	0.26115	0.267329	0.273283	0.278973	0.284364	0.289421	0.294114	0.298414	0.302297	0.305736	0.308707	0.311188	0.313151	0.314573	0.315424	0.315676	0.315301	0.314268	0.312549	0.310119	0.306955	0.303042	0.298374	0.292955	0.2868	0.279937	0.272409	0.264269	0.255582	0.246421	0.236865	0.226997	0.216899	0.206654	0.196336	0.186017	0.175759	0.165619	0.155646	0.145883	0.136368	0.127138	0.118225	0.109663	0.101482	0.0937139	0.0863866	0.0795252	0.07315	0.0672739	0.0619022	0.057031	0.0526473	0.0487297	0.0452496	0.0421729	0.039462	0.0370778	0.0349816	0.0331365	0.0315084	0.030067	0.0287857	0.0276421	0.0266171	0.0256956	0.0248654	0.0241174	0.0234457	0.0228475	0.0223234	0.0218779	0.0215199	0.0212627	0.0211249	0.02113	0.0213064	0.0216864	0.0223056	0.023201	0.02441	0.0259682	0.0279079	0.0302571	0.0330377	0.036265	0.039947	0.0440837	0.0486667	0.0536792	0.0590961	0.0648842	0.0710029	0.0774053	0.0840393	0.0908492	0.0977774	0.104766	0.111758	0.1187	0.125541	0.132233	0.138735	0.145006	0.15101	0.156713	0.162082	0.167087	0.1717	0.175896	0.179653	0.182957	0.185799	0.188178	0.190102	0.191585	0.192649	0.19332	0.193626	0.193595	0.193257	0.192637	0.191759	0.190645	0.189314	0.187782	0.18607	0.184196	0.182183	0.180057	0.177849	0.175592	0.173324	0.171084	0.168911	0.166843	0.164917	0.163164	0.161611	0.160281	0.15919	0.15835	0.157768	0.157444	0.157374	0.15755	0.157954	0.158566	0.159356	0.160286	0.161313	0.162385	0.163447	0.164439	0.165302	0.165978	0.166418	0.16658	0.166435	0.165966	0.165168	0.164049	0.162626	0.16092	0.158957	0.156759	0.154346	0.151729	0.148914	0.145901	0.142681	0.139246	0.135584	0.131685	0.127542	0.123154	0.118524	0.113661	0.10858	0.103303	0.0978516	0.0922536	0.086537	0.0807304	0.0748616	0.0689567	0.0630393	0.0571299	0.0512458	0.0454012	0.0396075	0.0338738	0.0282078	0.0226171	0.0171097	0.0116954	0.00638727	0.00120201	-0.0038392	-0.00871066	-0.0133825	-0.0178218	-0.0219936	-0.0258633	-0.029398	-0.0325689	-0.0353533	-0.0377353	-0.0397074	-0.0412703	-0.0424327	-0.0432108	-0.0436263	-0.0437057	-0.0434781	-0.0429735	-0.0422214	-0.0412493	-0.0400815	-0.038738	-0.0372342	-0.0355803	-0.0337816	-0.0318384	-0.0297467	-0.0274985	-0.0250826	-0.0224845	-0.0196873	-0.0166721	-0.0134187	-0.00990603	-0.00611387	-0.0020234	0.00238104	0.00711053	0.0121701	0.0175572	0.0232613	0.0292625	0.0355327	0.0420353	0.0487268	0.055558	0.0624756	0.069424	0.0763464	0.083187	0.0898917	0.0964093	0.102693	0.108702	0.1144	0.119759	0.12476	0.129388	0.13364	0.137517	0.141028	0.144186	0.147005	0.149504	0.1517	0.153608	0.155241	0.15661	0.157722	0.158579	0.159182	0.159524	0.159599	0.159395	0.158899	0.158096	0.156971	0.155509	0.153702	0.151541	0.149026	0.146164	0.142968	0.139461	0.135674	0.131647	0.127427	0.12307	0.118638	0.114199	0.109825	0.105592	0.101578	0.0978613	0.0945191	0.0916272	0.0892579	0.0874785	0.08635	0.0859253	0.0862482	0.0873515	0.089256	0.0919703	0.0954903	0.0997999	0.104872	0.110669	0.117148	0.124257	0.131943	0.140148	0.148814	0.157883	0.167298	0.177004	0.186946	0.197076	0.207344	0.217708	0.228128	0.238566	0.248989	0.259364	0.26966	0.279844	0.289882	0.299735	0.309362	0.318714	0.32774	0.336384	0.344588	0.352293	0.359444	0.365988	0.37188	0.377085	0.381574	0.385334	0.388359	0.390657	0.392241	0.393134	0.393363	0.39296	0.391955	0.39038	0.388265	0.385636	0.382521	0.378943	0.374927	0.370498	0.365683	0.360513	0.355023	0.349252	0.343244	0.337045	0.330703	0.324269	0.317793	0.311323	0.304903	0.298576	0.292378	0.286337	0.280478	0.274816	0.269361	0.264117	0.259082	0.254252	0.24962	0.245177	0.240918	0.236837	0.23293	0.229198	0.225644	0.222273	0.219091	0.216106	0.213323	0.210745	0.208372	0.206196	0.204203	0.202372	0.200674	0.199072	0.197525	0.195986	0.194408	0.192744	0.190951	0.188993	0.186841	0.184473	0.181882	0.179067	0.176039	0.172816	0.169426	0.1659	0.162276	0.158589	0.154879	0.151181	0.147527	0.143945	0.14046	0.137091	0.133854	0.130761	0.127824	0.125053	0.122457	0.120047	0.117831	0.115818	0.114015	0.112425	0.111049	0.109882	0.108913	0.108127	0.107502	0.10701	0.106619	0.106292	0.10599	0.105671	0.105288	0.104798	0.104153	0.103307	0.102217	0.100841	0.0991392	0.0970797	0.0946347	0.0917833	0.0885115	0.0848119	0.0806834	0.0761303	0.0711609	0.0657867	0.0600206	0.0538758	0.0473651	0.0404992	0.0332865	0.0257326	0.0178399	0.00960769	0.00103284	-0.00788955	-0.0171646	-0.0267962	-0.0367843	-0.0471239	-0.057802	-0.0687972	-0.0800784	-0.0916056	-0.103331	-0.115201	-0.127159	-0.139147	-0.15111	-0.162999	-0.17477	-0.186387	-0.19782	-0.209048	-0.220054	-0.230822	-0.241338	-0.251585	-0.261541	-0.271179	-0.280467	-0.289365	-0.297827	-0.305805	-0.313243	-0.320086	-0.326278	-0.331759	-0.336477	-0.340377	-0.343413	-0.345541	-0.346721	-0.346922	-0.346114	-0.344277	-0.341393	-0.337453	-0.332455	-0.3264	-0.319302	-0.311178	-0.302053	-0.291958	-0.28093	-0.26901	-0.256244	-0.242682	-0.228377	-0.213384	-0.197763	-0.181579	-0.164897	-0.147787	-0.130322	-0.112577	-0.0946273	-0.076548	-0.0584133	-0.0402941	-0.0222576	-0.0043662	0.0133235	0.0307602	0.0478983	0.0646966	0.0811181	0.0971285	0.112696	0.127791	0.142386	0.156454	0.169975	0.182929	0.195304	0.207095	0.218303	0.228937	0.239014	0.248559	0.2576	0.266171	0.274306	0.282041	0.289407	0.296432	0.30314	0.309545	0.315655	0.321471	0.326984	0.332182	0.337047	0.341558	0.345696	0.349442	0.35278	0.355698	0.358189	0.360248	0.361878	0.363081	0.363864	0.364236	0.364205	0.36378	0.36297	0.36178	0.360214	0.358271	0.355948	0.353237	0.350123	0.346589	0.342612	0.338168	0.333228	0.327766	0.321756	0.315179	0.308021	0.30028	0.291964	0.283092	0.273698	0.263825	0.253526	0.242862	0.231893	0.220684	0.209294	0.197779	0.186185	0.174557	0.162931	0.151337	0.139804	0.128357	0.117021	0.105822	0.0947857	0.0839413	0.073318	0.0629469	0.0528594	0.0430869	0.0336595	0.0246051	0.0159486	0.00771099	-9.124e-05	-0.00744631	-0.0143471	-0.0207911	-0.0267798	-0.0323186	-0.0374164	-0.0420864	-0.0463456	-0.0502162	-0.0537254	-0.0569063	-0.0597978	-0.0624437	-0.0648926	-0.0671959	-0.0694066	-0.071578	-0.0737616	-0.0760066	-0.0783583	-0.0808574	-0.0835392	-0.0864332	-0.0895623	-0.0929421	-0.0965811	-0.10048	-0.10463	-0.109018	-0.113621	-0.118413	-0.123361	-0.128432	-0.13359	-0.138801	-0.144033	-0.149259	-0.154453	-0.159598	-0.164676	-0.169677	-0.174592	-0.179411	-0.184129	-0.188738	-0.193224	-0.197575	-0.201768	-0.205777	-0.209567	-0.213101	-0.216333	-0.219217	-0.221707	-0.223759	-0.225337	-0.22641	-0.226961	-0.226981	-0.226474	-0.225453	-0.223942	-0.221971	-0.219576	-0.216797	-0.213675	-0.210248	-0.206555	-0.20263	-0.198503	-0.194202	-0.189749	-0.185164	-0.180465	-0.175667	-0.170785	-0.165832	-0.160821	-0.155762	-0.150666	-0.145542	-0.140395	-0.135233	-0.130057	-0.124871	-0.119678	-0.114481	-0.109283	-0.104091	-0.0989153	-0.0937697	-0.0886724	-0.0836466	-0.0787199	-0.0739239	-0.0692933	-0.0648651	-0.0606773	-0.0567683	-0.0531763	-0.0499382	-0.04709	-0.0446663	-0.0427004	-0.0412244	-0.0402682	-0.0398595	-0.0400222	-0.040775	-0.0421298	-0.0440899	-0.0466484	-0.0497871	-0.053476	-0.0576737	-0.0623283	-0.0673791	-0.0727585	-0.0783949	-0.0842149	-0.0901464	-0.0961208	-0.102075	-0.107956	-0.113716	-0.11932	-0.124742	-0.129966	-0.134982	-0.139788	-0.144386	-0.148781	-0.152978	-0.15698	-0.160792	-0.164412	-0.167837	-0.171063	-0.174083	-0.176893	-0.179489	-0.181871	-0.184043	-0.186014	-0.187797	-0.189408	-0.190867	-0.192193	-0.193405	-0.194522	-0.195557	-0.196523	-0.197427	-0.198274	-0.199065	-0.199798	-0.200466	-0.201061	-0.201573	-0.201988	-0.202291	-0.202469	-0.202505	-0.202388	-0.202106	-0.201652	-0.201022	-0.200216	-0.199235	-0.198085	-0.196772	-0.195302	-0.193684	-0.191925	-0.190031	-0.188011	-0.185877	-0.183641	-0.181322	-0.178944	-0.176538	-0.17414	-0.171796	-0.169553	-0.167464	-0.165582	-0.163962	-0.162654	-0.161703	-0.161147	-0.161014	-0.161323	-0.16208	-0.163277	-0.164896	-0.166906	-0.169263	-0.171913	-0.174792	-0.17783	-0.180951	-0.184076	-0.187124	-0.190019	-0.192688	-0.195062	-0.197081	-0.198691	-0.199848	-0.200515	-0.200661	-0.200263	-0.199301	-0.19776	-0.19563	-0.192901	-0.189568	-0.185627	-0.181078	-0.175926	-0.170179	-0.163852	-0.156967	-0.149552	-0.141643	-0.133281	-0.124515	-0.115396	-0.10598	-0.0963206	-0.0864738	-0.0764917	-0.0664231	-0.0563126	-0.0462008	-0.0361246	-0.0261179	-0.0162128	-0.00644036	0.00316829	0.0125819	0.0217688	0.0306978	0.0393387	0.0476637	0.0556485	0.0632729	0.0705218	0.0773846	0.0838557	0.0899331	0.0956186	0.100916	0.105834	0.11038	0.114569	0.118418	0.121948	0.125189	0.128176	0.130953	0.133568	0.136079
ID4	-0.0316032	-0.0432852	-0.0549379	-0.0665045	-0.0779264	-0.0891438	-0.100098	-0.110731	-0.120989	-0.130821	-0.140181	-0.149028	-0.15732	-0.165024	-0.172104	-0.178528	-0.184268	-0.189295	-0.193585	-0.197114	-0.199865	-0.201824	-0.20298	-0.203328	-0.202865	-0.201596	-0.199527	-0.196668	-0.193035	-0.188649	-0.183536	-0.177726	-0.171257	-0.164172	-0.156519	-0.148352	-0.139726	-0.130701	-0.121338	-0.111695	-0.10183	-0.0917974	-0.0816455	-0.071419	-0.0611567	-0.0508918	-0.0406525	-0.0304628	-0.0203434	-0.0103125	-0.000387655	0.00941369	0.0190729	0.0285696	0.0378811	0.0469828	0.0558482	0.0644493	0.0727575	0.0807443	0.0883813	0.0956414	0.102499	0.108928	0.114905	0.120408	0.125415	0.129905	0.133858	0.137258	0.140092	0.142351	0.14403	0.145132	0.145667	0.14565	0.145105	0.144059	0.142544	0.140591	0.138234	0.135503	0.132425	0.129024	0.125318	0.121324	0.117057	0.11253	0.107754	0.102746	0.0975202	0.0920949	0.0864899	0.080727	0.0748294	0.0688214	0.0627284	0.0565765	0.050392	0.0442017	0.0380323	0.031911	0.0258652	0.0199226	0.014111	0.00845852	0.00299324	-0.00225727	-0.00726642	-0.0120092	-0.0164629	-0.0206074	-0.0244256	-0.0279033	-0.0310292	-0.0337944	-0.036192	-0.038216	-0.0398611	-0.041122	-0.0419929	-0.0424674	-0.0425394	-0.0422028	-0.041453	-0.0402876	-0.038707	-0.0367161	-0.0343244	-0.0315481	-0.0284099	-0.0249402	-0.0211769	-0.0171648	-0.0129551	-0.00860317	-0.00416668	0.000296745	0.00473196	0.00908842	0.013322	0.0173961	0.021283	0.0249634	0.028427	0.0316719	0.0347038	0.0375353	0.040185	0.0426766	0.0450377	0.0472988	0.0494924	0.0516524	0.0538127	0.0560069	0.0582672	0.0606236	0.0631026	0.0657267	0.0685131	0.0714725	0.0746085	0.0779161	0.0813812	0.0849795	0.0886766	0.0924278	0.0961793	0.0998693	0.10343	0.106792	0.109883	0.112635	0.11499	0.116895	0.118314	0.119222	0.119615	0.119502	0.118912	0.117886	0.11648	0.114759	0.112796	0.110666	0.108445	0.106203	0.104008	0.101918	0.0999834	0.0982455	0.0967379	0.0954866	0.0945121	0.0938302	0.0934528	0.0933888	0.0936441	0.0942216	0.0951206	0.0963364	0.0978593	0.0996739	0.101758	0.104085	0.106617	0.109316	0.112134	0.11502	0.117921	0.120782	0.123549	0.12617	0.128595	0.13078	0.132689	0.134289	0.135559	0.136486	0.137064	0.137299	0.137204	0.136801	0.136117	0.135185	0.134044	0.132731	0.131284	0.129738	0.128121	0.126459	0.124769	0.123059	0.121333	0.119589	0.117816	0.116004	0.114137	0.112199	0.110172	0.108039	0.105781	0.103379	0.100815	0.0980679	0.0951162	0.0919372	0.0885066	0.0847995	0.080791	0.0764568	0.0717744	0.0667238	0.0612886	0.0554568	0.0492213	0.0425804	0.035538	0.0281036	0.0202923	0.0121251	0.00362812	-0.00516657	-0.014222	-0.0234965	-0.0329442	-0.0425166	-0.0521623	-0.0618292	-0.0714646	-0.0810163	-0.0904333	-0.0996668	-0.108671	-0.117403	-0.125825	-0.133902	-0.141603	-0.148901	-0.155773	-0.162198	-0.168155	-0.173625	-0.178591	-0.183035	-0.186941	-0.190293	-0.193077	-0.195283	-0.196904	-0.197936	-0.198383	-0.198251	-0.197552	-0.196305	-0.194531	-0.192256	-0.189508	-0.186317	-0.182716	-0.178737	-0.174415	-0.169785	-0.164884	-0.159751	-0.154429	-0.14896	-0.143391	-0.137768	-0.132137	-0.126545	-0.121035	-0.115648	-0.110416	-0.105371	-0.100533	-0.0959196	-0.0915396	-0.0873979	-0.0834953	-0.0798308	-0.0764028	-0.0732112	-0.0702585	-0.0675504	-0.0650961	-0.0629077	-0.0609992	-0.0593852	-0.0580793	-0.0570925	-0.056432	-0.0561	-0.0560928	-0.0564011	-0.0570096	-0.0578975	-0.0590398	-0.060408	-0.0619712	-0.0636974	-0.065555	-0.0675135	-0.0695449	-0.0716248	-0.0737333	-0.0758555	-0.077982	-0.0801086	-0.0822356	-0.0843679	-0.0865127	-0.0886791	-0.0908761	-0.0931111	-0.0953885	-0.0977088	-0.100068	-0.102458	-0.104866	-0.107279	-0.10968	-0.112054	-0.114387	-0.116666	-0.11888	-0.121021	-0.123081	-0.125058	-0.126945	-0.128741	-0.130442	-0.132049	-0.133561	-0.134983	-0.136321	-0.137588	-0.138798	-0.139971	-0.141132	-0.142305	-0.143515	-0.144788	-0.146144	-0.147602	-0.149173	-0.150864	-0.152679	-0.154614	-0.156663	-0.158815	-0.161055	-0.163368	-0.165734	-0.168132	-0.170536	-0.172921	-0.17526	-0.177526	-0.179694	-0.18174	-0.183647	-0.1854	-0.186989	-0.188413	-0.189671	-0.19077	-0.191718	-0.192525	-0.193203	-0.193765	-0.194225	-0.194596	-0.194894	-0.195135	-0.195338	-0.195523	-0.195713	-0.19593	-0.196201	-0.19655	-0.196999	-0.197568	-0.198271	-0.199118	-0.20011	-0.201239	-0.202489	-0.203837	-0.205252	-0.206695	-0.208124	-0.209494	-0.21076	-0.211879	-0.212811	-0.213522	-0.213983	-0.214176	-0.214087	-0.213714	-0.213059	-0.212135	-0.210956	-0.209544	-0.207925	-0.206126	-0.204175	-0.202102	-0.199938	-0.197712	-0.195456	-0.1932	-0.190974	-0.188807	-0.186727	-0.184759	-0.182926	-0.181246	-0.179731	-0.178389	-0.177221	-0.176225	-0.175391	-0.174706	-0.174156	-0.173722	-0.173385	-0.173125	-0.172924	-0.172763	-0.172623	-0.172484	-0.172327	-0.172129	-0.171867	-0.171514	-0.171038	-0.170406	-0.169582	-0.168528	-0.167207	-0.165583	-0.163623	-0.161298	-0.15859	-0.155487	-0.151987	-0.148099	-0.143841	-0.139239	-0.134324	-0.129134	-0.123704	-0.118069	-0.11226	-0.106303	-0.100215	-0.0940076	-0.0876873	-0.0812545	-0.0747063	-0.0680383	-0.061245	-0.0543217	-0.0472641	-0.0400695	-0.0327367	-0.0252666	-0.0176632	-0.00993453	-0.00209322	0.0058423	0.0138474	0.0218915	0.0299384	0.0379484	0.04588	0.0536931	0.0613516	0.0688271	0.0761014	0.0831685	0.0900362	0.0967264	0.103274	0.109725	0.116136	0.122566	0.129079	0.135737	0.142597	0.149711	0.157119	0.164853	0.172932	0.181365	0.190149	0.19927	0.208707	0.218429	0.228403	0.238585	0.248933	0.259397	0.269929	0.280479	0.290996	0.301432	0.31174	0.32188	0.331816	0.341519	0.350969	0.360154	0.369071	0.377725	0.386129	0.394299	0.402256	0.410021	0.417615	0.425057	0.43236	0.439536	0.44659	0.453524	0.460339	0.467033	0.473606	0.480058	0.486392	0.492614	0.498736	0.504772	0.510739	0.51666	0.522557	0.528456	0.53438	0.540353	0.546393	0.552514	0.558724	0.565026	0.571415	0.577881	0.584408	0.590979	0.597568	0.60415	0.610698	0.617182	0.623575	0.629848	0.635976	0.641936	0.647708	0.653275	0.658623	0.663741	0.668621	0.673254	0.677637	0.681762	0.685624	0.689218	0.692538	0.695579	0.698337	0.700811	0.703	0.704906	0.706534	0.707887	0.708972	0.70979	0.710346	0.710638	0.710664	0.710421	0.709905	0.709113	0.708044	0.706701	0.705093	0.703232	0.701139	0.698839	0.696365	0.693752	0.691044	0.688284	0.685521	0.682805	0.680184	0.67771	0.675431	0.673395	0.671647	0.670228	0.669173	0.66851	0.668258	0.668423	0.668998	0.669961	0.671274	0.672887	0.674733	0.676737	0.678817	0.680883	0.682847	0.684622	0.686123	0.687274	0.688002	0.688244	0.687943	0.687051	0.685524	0.683328	0.680432	0.676813	0.67245	0.667331	0.661446	0.654789	0.647362	0.639169	0.630219	0.620527	0.610111	0.598993	0.587203	0.574772	0.56174	0.54815	0.534054	0.519507	0.504572	0.489318	0.473819	0.458152	0.442398	0.426641	0.410965	0.395454	0.380191	0.365256	0.350722	0.33666	0.323128	0.310178	0.297849	0.286168	0.27515	0.264796	0.255097	0.246031	0.237568	0.22967	0.222293	0.215391	0.208917	0.202822	0.197061	0.191588	0.186361	0.181337	0.176477	0.171739	0.167082	0.162466	0.15785	0.153191	0.148449	0.143585	0.138564	0.133352	0.127922	0.12225	0.116319	0.110116	0.103637	0.0968848	0.0898697	0.0826105	0.075135	0.0674796	0.0596897	0.0518183	0.0439253	0.0360758	0.0283384	0.0207833	0.0134806	0.0064988	-9.70451e-05	-0.00624607	-0.0118926	-0.0169866	-0.0214845	-0.0253488	-0.0285491	-0.0310621	-0.032872	-0.0339706	-0.0343576	-0.0340402	-0.0330332	-0.0313577	-0.0290404	-0.0261124	-0.0226083	-0.0185644	-0.0140185	-0.0090089	-0.00357432	0.00224631	0.00841368	0.0148878	0.021628	0.0285923	0.0357377	0.0430202	0.0503954	0.0578192	0.0652487	0.0726438	0.0799682	0.08719	0.0942827	0.101225	0.108	0.114595	0.121001	0.127208	0.133208	0.138991	0.14454	0.149839	0.15486	0.159573	0.163938	0.167912	0.171445	0.174485	0.17698	0.178878	0.180129	0.180691	0.180526	0.179605	0.177906	0.175418	0.172137	0.168067	0.16322	0.157618	0.151288	0.144262	0.136582	0.128296	0.119459	0.110132	0.100384	0.0902886	0.0799262	0.0693795	0.0587327	0.0480694	0.03747	0.0270092	0.0167542	0.00676232	-0.0029198	-0.0122571	-0.0212258	-0.0298125	-0.0380128	-0.0458286	-0.053266	-0.0603324	-0.0670342	-0.0733742	-0.0793502	-0.0849545	-0.0901735	-0.0949883	-0.0993763	-0.103313	-0.106771	-0.109728	-0.11216	-0.114048	-0.115378	-0.116138	-0.116324	-0.115933	-0.114968	-0.113436	-0.111347	-0.108717	-0.105564	-0.101911	-0.0977838	-0.0932126	-0.0882299	-0.0828705	-0.0771707	-0.0711674	-0.0648974	-0.0583965	-0.051699	-0.0448364	-0.0378378	-0.0307283	-0.0235296	-0.0162592	-0.00893036	-0.00155252	0.00586861	0.0133304	0.0208323	0.0283754	0.0359611	0.0435904	0.0512634	0.0589789	0.0667339	0.0745239	0.0823424	0.0901815	0.0980313	0.10588	0.113715	0.121519	0.129277	0.136969	0.144573	0.152069	0.159431	0.166635	0.173654	0.180462	0.187031	0.193332	0.199338	0.20502	0.210351	0.215305	0.219857	0.223988	0.22768	0.230923	0.233709	0.236038	0.237915	0.239349	0.240353	0.240941	0.24113	0.240938	0.240379	0.239469	0.238221	0.236648	0.234759	0.232561	0.230061	0.227261	0.224161	0.22076	0.217054	0.213035	0.208698	0.204038	0.199053	0.193744	0.18812	0.182198	0.176	0.169561	0.162921	0.156132	0.14925	0.142338	0.135462	0.12869	0.12209	0.115727	0.109661	0.103947	0.0986327	0.0937585	0.0893553	0.0854459	0.0820449	0.0791595	0.0767907	0.0749339	0.0735806	0.0727198	0.0723397	0.0724286	0.0729771	0.0739785	0.0754306	0.0773355	0.0796998	0.082534	0.0858509	0.0896646	0.0939886	0.0988346	0.104211	0.110122	0.116565	0.123535	0.131018	0.138996	0.147444	0.156331	0.165624	0.175282	0.185262	0.195518	0.206	0.216657	0.227441	0.238301	0.24919	0.260066	0.270891	0.281629	0.292254	0.302743	0.313078	0.323246	0.333241	0.343056	0.35269	0.362142	0.37141	0.380497	0.389401	0.398123	0.406661	0.415012	0.423173	0.43114	0.438907	0.44647	0.45382	0.460954	0.467864	0.474547	0.480998	0.487215	0.493192	0.498926	0.504409	0.509631	0.514581	0.519243	0.523599	0.527629	0.531314	0.534635	0.537575	0.540121	0.542267	0.544009	0.545349	0.546291	0.546843	0.547012	0.546802	0.546215	0.545246	0.543886	0.542116	0.539913	0.537251	0.534099	0.530427	0.526205	0.521411	0.516028	0.510049	0.503479	0.496331	0.488632	0.480422	0.471747	0.462667	0.453244	0.443547	0.433646	0.423613	0.413513	0.40341	0.39336	0.383411	0.373604	0.363969	0.354531	0.345304	0.336296	0.32751	0.318944	0.310595	0.302458	0.294531	0.286815	0.279316	0.272044	0.265011	0.258238	0.251744	0.245551	0.239679	0.234146	0.228966	0.224144	0.219684	0.215579	0.211821	0.208397	0.205289	0.202483	0.199961	0.197709	0.195713	0.193958	0.192433	0.191123	0.190013	0.189084	0.188315	0.187682	0.187158	0.186714	0.186318	0.18594	0.185549	0.185113	0.184603	0.183989	0.183241	0.182332	0.181233	0.179917	0.178361	0.17654	0.174438	0.172039	0.169332	0.166313	0.162979	0.159331	0.155373	0.151108	0.14654	0.141671	0.136501	0.13103	0.125256	0.119178	0.112798	0.106125	0.0991715	0.0919625	0.0845318	0.0769244	0.0691962	0.0614124	0.053646	0.0459744	0.0384764	0.0312286	0.0243021	0.0177598	0.0116544	0.00602706	0.000907232	-0.00368666	-0.007746	-0.0112701	-0.014264	-0.0167363	-0.0186966	-0.0201542	-0.0211155	-0.0215835	-0.0215572	-0.0210309	-0.0199955	-0.0184391	-0.0163486	-0.0137117	-0.0105186	-0.00676377	-0.00244796	0.00242104	0.00782755	0.013748	0.0201512	0.0269993	0.0342482	0.0418491	0.0497482	0.0578878	0.0662065	0.0746387	0.0831156	0.0915648	0.0999116	0.10808	0.115992	0.123575	0.130757	0.137473	0.143663	0.149276	0.154269	0.158608	0.162264	0.165219	0.167457	0.168971	0.169757	0.169818	0.169162	0.167804	0.165768	0.163086	0.1598	0.155962	0.151635	0.14689	0.141806	0.136465	0.130951	0.125345	0.119722	0.114147	0.108672	0.103337	0.098166	0.0931703	0.0883495	0.0836941	0.079189	0.0748166	0.0705595	0.066403	0.0623366	0.0583549	0.054457	0.0506463	0.0469284	0.04331	0.0397967	0.0363925	0.0330982	0.0299115	0.0268274	0.0238393	0.0209398	0.0181232	0.0153868	0.0127324	0.0101673	0.00770499	0.00536448	0.00316945	0.00114672	-0.000675438	-0.00226911	-0.00360825	-0.00466984	-0.00543443	-0.00588629	-0.00601284	-0.00580389	-0.00525049	-0.00434361	-0.00307285	-0.00142537	0.000614848	0.00306711	0.00595349	0.00929767	0.0131232	0.0174513	0.0222986	0.0276746	0.0335796	0.0400035	0.0469242	0.054308	0.0621105	0.0702775	0.0787483	0.0874578	0.0963397	0.105329	0.114367	0.123396	0.132368	0.141243	0.149983	0.158558	0.16694	0.175103	0.183021	0.190667	0.198012	0.205026	0.211679	0.21794	0.223784	0.229188	0.234139	0.238634	0.242679	0.246293	0.249503	0.252345	0.254861	0.257094	0.259086	0.260876	0.262498	0.263975	0.265325	0.266559	0.267677	0.268677	0.26955	0.270283	0.270863	0.271273	0.271501	0.271535	0.271365	0.270989	0.270407	0.269626	0.268657	0.267515	0.266214	0.264773	0.263208	0.261532	0.259755	0.257883	0.255918	0.253856	0.251689	0.249405	0.246987	0.244416	0.241669	0.238721	0.235546	0.232115	0.228399	0.22437	0.219999	0.215259	0.210127	0.204583	0.198613	0.192207	0.185367	0.178101	0.170428	0.162375	0.15398	0.145286	0.136342	0.127198	0.117907	0.108518	0.099076	0.08962	0.080182	0.0707866	0.0614515	0.0521884	0.0430048	0.0339055	0.0248942	0.015976	0.0071583	-0.00154775	-0.0101265	-0.0185576	-0.0268156	-0.0348706	-0.0426888	-0.0502336	-0.0574672	-0.064352	-0.0708521	-0.076935	-0.0825722	-0.0877401	-0.0924202	-0.0965987	-0.100266	-0.103417	-0.106048	-0.108158	-0.109744	-0.110808	-0.111348	-0.111366	-0.110864	-0.109845	-0.108317	-0.10629	-0.103782	-0.100813	-0.0974111	-0.093611	-0.0894522	-0.0849801	-0.0802446	-0.0752988	-0.0701983	-0.0649996	-0.0597588	-0.0545312	-0.0493697	-0.0443247	-0.0394425	-0.0347653	-0.0303296	-0.0261664	-0.0222999	-0.0187479	-0.0155219	-0.0126277	-0.0100673	-0.00783953	-0.00594274	-0.00437582	-0.00313975	-0.00223817	-0.0016773	-0.00146506	-0.00160955	-0.0021171	-0.00299029	-0.0042262	-0.00581531	-0.00774115	-0.00998093	-0.0125069	-0.0152882	-0.018293	-0.0214908	-0.0248537	-0.028358	-0.031985	-0.0357205	-0.0395551	-0.0434828	-0.0475004	-0.0516056	-0.0557966	-0.0600704	-0.064422	-0.0688443	-0.0733278	-0.0778609	-0.0824311	-0.0870255	-0.0916327	-0.0962437	-0.100854	-0.105462	-0.110073	-0.114697	-0.119348	-0.124042	-0.1288	-0.133639	-0.138576	-0.143623	-0.148783	-0.154052	-0.159417	-0.164851	-0.170319	-0.175774	-0.181163	-0.186427	-0.191506	-0.196339	-0.200872	-0.205058	-0.20886	-0.212252	-0.215218	-0.217756	-0.219869	-0.22157	-0.222876	-0.223807	-0.224382	-0.22462	-0.224536	-0.22414	-0.223441	-0.222439	-0.221132	-0.219514	-0.217574	-0.2153	-0.212679	-0.209694	-0.20633	-0.20257	-0.198399	-0.193803	-0.188769	-0.183287	-0.177352	-0.170963	-0.164126	-0.156852	-0.149164	-0.14109	-0.13267	-0.123953	-0.114996	-0.105865	-0.0966328	-0.0873782	-0.0781825	-0.0691285	-0.0602987	-0.0517736	-0.0436304	-0.0359422	-0.0287772	-0.0221984	-0.0162628	-0.011022	-0.0065214	-0.00280019	0.000108702	0.00217909	0.00339194	0.00373592	0.00320798	0.0018139	-0.000431318	-0.00350324	-0.00736808	-0.011983	-0.017297	-0.0232514	-0.0297822	-0.0368205	-0.0442954	-0.0521347	-0.0602672	-0.0686235	-0.0771373	-0.0857459	-0.0943909	-0.103018	-0.111578	-0.120026	-0.128321	-0.136428	-0.144316	-0.15196	-0.159336	-0.166427	-0.173219	-0.179698	-0.185854	-0.19168	-0.197166	-0.202305	-0.207089	-0.211511	-0.215562	-0.219235	-0.222523	-0.225421	-0.227925	-0.230032	-0.231742	-0.233056	-0.233976	-0.234505	-0.234646	-0.234402	-0.233777	-0.23277	-0.231383	-0.229618	-0.227474	-0.224957	-0.222071	-0.218826	-0.215233	-0.21131	-0.207072	-0.202539	-0.197726	-0.192651	-0.187323	-0.181754	-0.175946	-0.169903	-0.163623	-0.157106	-0.15035	-0.143358	-0.136133	-0.128685	-0.121031	-0.113192	-0.105199	-0.097086	-0.088897	-0.0806789	-0.0724833	-0.064364	-0.0563765	-0.0485759	-0.0410165	-0.0337499	-0.0268247	-0.0202854	-0.0141723	-0.00852097	-0.00336229	0.00127721	0.00537529	0.00891365	0.0118777	0.0142564	0.0160422	0.0172315	0.0178247	0.017827	0.0172496	0.0161097	0.0144316	0.0122471	0.00959497	0.0065204	0.00307396	-0.000690052	-0.0047153	-0.00894517	-0.0133244	-0.0178003	-0.0223239	-0.0268507	-0.0313412	-0.0357611	-0.0400819	-0.0442806	-0.0483404	-0.0522499	-0.0560034	-0.0595999	-0.063043	-0.0663397	-0.0694999	-0.0725354	-0.0754591	-0.078284	-0.0810226	-0.0836864	-0.0862854	-0.0888279	-0.0913204	-0.0937677	-0.0961732	-0.098539	-0.100866	-0.103156	-0.105408	-0.107623	-0.109803	-0.111948	-0.114059	-0.116138	-0.118184	-0.120196	-0.122173	-0.124111	-0.126008	-0.127859	-0.12966	-0.131409	-0.133102	-0.134739	-0.136323	-0.137857	-0.139348	-0.140803	-0.142232	-0.143645	-0.145052	-0.146458	-0.14787	-0.149287	-0.150706	-0.152119	-0.153512	-0.15487	-0.156174	-0.157405	-0.158544	-0.159573	-0.160476	-0.161241	-0.161856	-0.162311	-0.162599	-0.162713	-0.162645	-0.162387	-0.161931	-0.161269	-0.160394	-0.1593	-0.157986	-0.15645	-0.154695	-0.152726	-0.150554	-0.148186	-0.145636	-0.142916	-0.140039	-0.137018	-0.133864	-0.130587	-0.127198	-0.123703	-0.12011	-0.116424	-0.11265	-0.108795	-0.104864	-0.100864	-0.0968031	-0.0926904	-0.0885342	-0.0843422	-0.0801204	-0.0758722	-0.0715983	-0.067296	-0.0629602	-0.0585844	-0.0541614	-0.0496852	-0.0451522	-0.0405625	-0.03592	-0.0312336	-0.0265159	-0.0217829	-0.0170528	-0.0123441	-0.00767466	-0.00305987	0.00148815	0.00596095	0.0103536	0.0146642	0.018892	0.0230371	0.027098	0.0310708	0.0349483	0.0387196	0.0423707	0.0458845	0.0492431	0.0524283	0.0554233	0.058214	0.0607898	0.0631438	0.0652726	0.0671759	0.0688552	0.0703131	0.0715518	0.0725727	0.0733758	0.0739596	0.0743214	0.0744585	0.0743685	0.0740505	0.0735054	0.0727366	0.0717494	0.0705512	0.069151	0.0675586	0.0657843	0.0638385	0.0617312	0.0594716	0.0570681	0.0545275	0.0518548	0.0490525	0.0461201	0.0430533	0.039844	0.0364803	0.0329465	0.029224	0.0252927	0.0211319	0.0167225	0.0120479	0.0070955	0.00185727	-0.00366972	-0.00948317	-0.0155756	-0.0219347	-0.0285434	-0.0353802	-0.0424196	-0.0496329	-0.0569884	-0.0644522	-0.0719893	-0.0795639	-0.0871407	-0.0946857	-0.102167	-0.109554	-0.116821	-0.123944	-0.130903	-0.137682	-0.144263	-0.150635	-0.156784	-0.162696	-0.168356	-0.173749	-0.178857	-0.183663	-0.188146	-0.192289	-0.196072	-0.199479	-0.202494	-0.205106	-0.207305	-0.209087	-0.210455	-0.211418	-0.211991	-0.212199	-0.212075	-0.211658	-0.210994	-0.210129	-0.209115	-0.207997	-0.206818	-0.205615	-0.204412	-0.203229	-0.202072	-0.20094	-0.199822	-0.198704	-0.197565	-0.196384	-0.195136	-0.193799	-0.19235	-0.19077	-0.189037	-0.187132	-0.185036	-0.182732	-0.1802	-0.177424	-0.17439	-0.171087	-0.167507	-0.163651	-0.159525	-0.155144	-0.150532	-0.145719	-0.140746	-0.135656	-0.130498	-0.125318	-0.120164	-0.115078	-0.110094	-0.105241	-0.100538	-0.0959953	-0.091616	-0.0873969	-0.0833305	-0.0794075	-0.0756189	-0.0719578	-0.0684211	-0.0650097	-0.061729	-0.0585881	-0.055599	-0.0527757	-0.0501328	-0.0476844	-0.0454437	-0.0434217	-0.0416271	-0.0400666	-0.0387445	-0.0376636	-0.0368253	-0.0362305	-0.0358799	-0.0357736	-0.035911	-0.0362908	-0.0369092	-0.0377603	-0.0388351	-0.040121	-0.0416022	-0.0432596	-0.0450718	-0.0470154	-0.0490662	-0.0511998	-0.0533926	-0.0556224	-0.0578689	-0.060114	-0.0623424	-0.0645412	-0.0666996	-0.0688087	-0.07086	-0.0728448	-0.074753	-0.076572	-0.0782859	-0.0798751	-0.081316	-0.0825819	-0.0836436	-0.0844706	-0.0850331	-0.0853029	-0.0852557	-0.0848717	-0.0841366	-0.0830413	-0.0815818	-0.0797573	-0.0775697	-0.0750221	-0.0721176	-0.0688596	-0.0652517	-0.0612985	-0.0570073	-0.0523894	-0.0474616	-0.0422475	-0.0367777	-0.0310905	-0.0252308	-0.0192491	-0.0132002	-0.00714143	-0.00113087	0.00477394	0.0105176	0.0160484	0.0213189	0.0262877	0.0309196	0.0351869	0.0390692	0.0425537	0.045635	0.0483147	0.0506003	0.0525043	0.0540432	0.0552361	0.0561036	0.0566665	0.0569447	0.0569562	0.056716	0.0562356	0.0555227	0.0545813	0.0534123	0.0520143	0.0503852	0.0485233	0.0464291	0.0441066	0.0415644	0.0388168	0.0358833	0.0327895	0.0295654	0.0262454	0.0228664	0.0194668	0.0160854	0.01276	0.00952657	0.00641862	0.00346668	0.000698051	-0.00186333	-0.00419697	-0.00628589	-0.00811672	-0.0096799	-0.0109699	-0.011985	-0.012728	-0.0132047	-0.0134245	-0.013399	-0.0131412	-0.0126643	-0.0119809	-0.0111023	-0.010038	-0.00879583	-0.00738206	-0.00580195	-0.00406045	-0.00216306	-0.000116921	0.00206816	0.00437856	0.00679591	0.00929643	0.0118506	0.0144234	0.0169746	0.0194598	0.0218317	0.0240412	0.0260392	0.0277779	0.0292122	0.030301	0.0310077	0.0313011	0.0311551	0.0305489	0.0294665	0.0278961	0.0258301	0.0232647	0.0201994	0.0166378	0.0125866	0.00805626	0.00306101	-0.00238145	-0.0082497	-0.0145187	-0.0211598	-0.0281413	-0.0354287	-0.0429854	-0.050773	-0.0587528	-0.0668853	-0.0751311	-0.0834505	-0.091804	-0.100151	-0.108451	-0.116662	-0.124743	-0.132652	-0.14035	-0.147801	-0.154973	-0.161839	-0.16838	-0.174584	-0.180447	-0.185968	-0.191156	-0.196021	-0.200574	-0.204828	-0.208797	-0.21249	-0.215916	-0.219082	-0.221991	-0.224645	-0.227044	-0.229185	-0.231065	-0.232678	-0.234017	-0.235075	-0.235844	-0.236315	-0.236481	-0.236336	-0.235873	-0.235091	-0.23399	-0.23257	-0.230837	-0.228798	-0.226463	-0.223842	-0.220945	-0.217785	-0.214371	-0.210715	-0.206824	-0.202706	-0.198368	-0.193813	-0.189047	-0.184074	-0.178896	-0.17352	-0.167953	-0.162204	-0.156284	-0.150209	-0.143994	-0.137657	-0.131218	-0.124695	-0.118108	-0.111474	-0.10481	-0.098135	-0.0914635	-0.0848128	-0.0782005	-0.0716456	-0.0651687	-0.0587919	-0.0525384	-0.046432	-0.0404956	-0.0347505	-0.0292151	-0.0239044	-0.018829	-0.0139953	-0.00940605	-0.00506079	-0.00095739	0.00290676	0.00653339	0.00992223	0.0130702	0.0159712	0.0186157	0.0209922	0.0230874	0.0248878	0.0263811	0.0275572	0.0284094	0.0289351	0.029136	0.0290178	0.0285892	0.0278613	0.0268451	0.0255508	0.0239859	0.0221549	0.0200586	0.0176951	0.0150605	0.0121506	0.00896201	0.00549387	0.00174847	-0.00226804	-0.00654561	-0.0110708	-0.0158276	-0.0207985	-0.0259662	-0.0313142	-0.0368288	-0.0424995	-0.0483199	-0.0542877	-0.0604043	-0.0666743	-0.0731038	-0.0796996	-0.0864669	-0.0934087	-0.100524	-0.107806	-0.115246	-0.122826	-0.130526	-0.13832	-0.146179	-0.15407	-0.161957	-0.169802	-0.177562	-0.185194	-0.192653	-0.199891	-0.20686	-0.213512	-0.219799	-0.225674	-0.231095	-0.236022	-0.240421	-0.244264	-0.247529	-0.250203	-0.252279	-0.253758	-0.254648	-0.254965	-0.254729	-0.253968	-0.252711	-0.250994	-0.248854	-0.24633	-0.243462	-0.240291	-0.236853	-0.233185	-0.229317	-0.225277	-0.221085	-0.216758	-0.212308	-0.207743	-0.203069	-0.198291	-0.193416	-0.188454	-0.183422	-0.17834	-0.173237	-0.168146	-0.163108	-0.158166	-0.153367	-0.148757	-0.144382	-0.140285	-0.136506	-0.133082	-0.130046	-0.127428	-0.125251	-0.123539	-0.122307	-0.121571	-0.12134	-0.121621	-0.122417	-0.123728	-0.125551	-0.127879	-0.130701	-0.134	-0.137755	-0.141939	-0.146519	-0.151456	-0.156706	-0.162221	-0.167952	-0.17385	-0.179868	-0.185963	-0.192096	-0.198234	-0.204346	-0.210407	-0.216393	-0.222281	-0.22805	-0.233676	-0.239138	-0.244412	-0.249476	-0.254309	-0.258894	-0.263215	-0.267263	-0.271031	-0.27452	-0.277732	-0.280674	-0.283355	-0.285785	-0.287969	-0.289913	-0.291617	-0.293076	-0.294278	-0.295208	-0.295845	-0.296162	-0.296134	-0.295731	-0.294924	-0.293686	-0.291991	-0.289818	-0.287151	-0.28398	-0.280303	-0.276126	-0.271462	-0.266337	-0.260781	-0.254836	-0.248549	-0.241971	-0.235156	-0.228158	-0.221028	-0.213814	-0.206558	-0.199294	-0.19205	-0.184848	-0.177706	-0.170636	-0.163651	-0.156765	-0.149994	-0.143356	-0.136876	-0.130585	-0.124518	-0.118715	-0.113217	-0.10807	-0.103316	-0.0989939	-0.0951382	-0.0917759	-0.0889259	-0.0865984	-0.0847951	-0.0835099	-0.0827308	-0.0824408	-0.08262	-0.0832462	-0.0842964	-0.0857465	-0.0875709	-0.0897424	-0.0922303	-0.0949993	-0.0980092	-0.101213	-0.104559	-0.107989	-0.11144	-0.114846	-0.118141	-0.121256	-0.124127	-0.126691	-0.128889	-0.130668	-0.13198	-0.132781	-0.133036	-0.132714	-0.131793	-0.13026	-0.12811	-0.125348	-0.121992	-0.118067	-0.113615	-0.108684	-0.103333	-0.0976299	-0.091646	-0.0854573	-0.0791405	-0.0727709	-0.0664202	-0.0601546	-0.0540336	-0.0481078	-0.0424186	-0.0369977	-0.0318669	-0.0270392	-0.0225199	-0.0183085	-0.0144005	-0.0107893	-0.0074686	-0.00443341	-0.00168184	0.000784135	0.00295813	0.00482922	0.00638215	0.00759795	0.00845484	0.00892941	0.00899803	0.00863828	0.00783044	0.00655894	0.0048137	0.00259135	-0.000103619	-0.00325776	-0.00684783	-0.0108402	-0.015191	-0.0198466	-0.0247457	-0.0298215	-0.0350045	-0.0402259	-0.0454206	-0.0505296	-0.0555021	-0.0602962	-0.0648789	-0.0692257	-0.0733192	-0.0771477	-0.0807045	-0.0839867	-0.0869952	-0.0897347	-0.0922144	-0.0944484	-0.0964559	-0.0982617	-0.0998953	-0.101391	-0.102784	-0.104115	-0.105421	-0.106738	-0.108102	-0.109541	-0.111082	-0.112742	-0.114537	-0.116475	-0.118557	-0.120782	-0.123144	-0.125633	-0.128238	-0.130944	-0.133736	-0.136599	-0.139516	-0.142467	-0.145435	-0.148399	-0.151335	-0.15422	-0.157029	-0.159737	-0.162321	-0.164758	-0.167028	-0.169117	-0.171013	-0.172708	-0.174196	-0.175478	-0.176552	-0.177423	-0.178094	-0.178568	-0.178851	-0.178947	-0.17886	-0.178595	-0.178154	-0.177539	-0.176753	-0.175794	-0.174661	-0.173353	-0.171864	-0.170189	-0.168321	-0.16625	-0.163963	-0.161446	-0.158681	-0.155651	-0.152333	-0.148709	-0.14476	-0.140473	-0.13584	-0.13086	-0.125544	-0.119913	-0.114	-0.107848	-0.101514	-0.0950638	-0.0885693	-0.0821096	-0.0757665	-0.0696223	-0.0637581	-0.0582513	-0.0531742	-0.0485926	-0.0445647	-0.0411407	-0.038362	-0.0362616	-0.0348644	-0.0341873	-0.0342401	-0.035026	-0.0365424	-0.0387813	-0.04173	-0.0453713	-0.0496842	-0.0546433	-0.0602197	-0.0663804	-0.0730883	-0.0803026	-0.087979	-0.0960702	-0.104527	-0.113298	-0.122334	-0.131582	-0.140993	-0.150518	-0.16011	-0.169722	-0.179308	-0.18882	-0.198212	-0.207436	-0.216443	-0.225181	-0.233599	-0.241643	-0.249256	-0.256383	-0.262965	-0.268946	-0.274272	-0.27889
ID5	-0.0406808	-0.0397161	-0.0387078	-0.0376622	-0.0365888	-0.0355001	-0.0344104	-0.0333338	-0.0322832	-0.0312681	-0.0302937	-0.0293598	-0.0284603	-0.0275839	-0.0267138	-0.0258293	-0.0249068	-0.0239214	-0.0228479	-0.0216625	-0.0203436	-0.0188726	-0.0172349	-0.0154199	-0.0134214	-0.011238	-0.00887307	-0.0063352	-0.00363822	-0.000801374	0.00215072	0.0051882	0.00827637	0.0113762	0.0144454	0.0174389	0.0203108	0.0230149	0.025507	0.0277452	0.0296923	0.0313163	0.0325919	0.0335013	0.0340342	0.0341884	0.0339691	0.0333883	0.032464	0.0312185	0.0296779	0.0278704	0.0258257	0.0235739	0.0211451	0.0185683	0.0158722	0.0130841	0.0102308	0.00733858	0.00443395	0.00154396	-0.00130324	-0.00407831	-0.00675088	-0.0092902	-0.0116662	-0.0138511	-0.0158207	-0.0175567	-0.0190477	-0.0202906	-0.0212916	-0.0220661	-0.022638	-0.0230396	-0.0233094	-0.0234912	-0.0236321	-0.0237805	-0.0239849	-0.0242915	-0.024743	-0.0253773	-0.0262263	-0.027315	-0.0286618	-0.0302786	-0.0321712	-0.0343407	-0.0367844	-0.0394967	-0.0424697	-0.045694	-0.0491581	-0.0528478	-0.0567457	-0.0608299	-0.0650736	-0.0694438	-0.0739015	-0.0784015	-0.0828932	-0.0873212	-0.0916273	-0.0957521	-0.0996376	-0.103229	-0.106477	-0.109341	-0.111789	-0.113799	-0.115361	-0.116474	-0.117147	-0.117397	-0.117245	-0.116717	-0.115838	-0.114631	-0.113116	-0.111306	-0.109212	-0.106837	-0.104177	-0.101228	-0.0979779	-0.0944169	-0.0905317	-0.0863098	-0.0817396	-0.0768107	-0.0715149	-0.0658461	-0.0598014	-0.0533805	-0.0465867	-0.0394263	-0.0319094	-0.0240493	-0.0158626	-0.00736932	0.00140737	0.0104413	0.0197034	0.0291617	0.0387821	0.0485285	0.0583632	0.0682477	0.0781425	0.0880082	0.0978046	0.107492	0.11703	0.12638	0.135501	0.144354	0.1529	0.161101	0.16892	0.176321	0.183269	0.189733	0.195683	0.201092	0.205938	0.210204	0.213879	0.216956	0.219436	0.221326	0.222636	0.223385	0.223594	0.223287	0.222492	0.221238	0.219555	0.217473	0.215024	0.212235	0.209134	0.205745	0.202089	0.198184	0.194041	0.189667	0.185065	0.180231	0.175159	0.169836	0.16425	0.158386	0.152231	0.145775	0.13901	0.131936	0.124557	0.116887	0.108943	0.10075	0.0923386	0.0837414	0.0749949	0.0661369	0.0572053	0.0482374	0.0392702	0.0303392	0.0214794	0.0127253	0.00411184	-0.00432532	-0.0125488	-0.0205191	-0.0281944	-0.0355306	-0.0424817	-0.0490007	-0.0550403	-0.0605541	-0.065498	-0.0698311	-0.0735174	-0.0765262	-0.0788334	-0.0804222	-0.0812833	-0.0814153	-0.0808245	-0.0795245	-0.0775358	-0.0748848	-0.0716032	-0.0677269	-0.063295	-0.0583492	-0.0529327	-0.0470892	-0.0408622	-0.0342941	-0.0274252	-0.0202942	-0.012937	-0.00538741	0.00232233	0.0101609	0.0180967	0.0260969	0.034126	0.0421455	0.0501133	0.0579831	0.0657054	0.073228	0.080497	0.0874581	0.0940582	0.100246	0.105974	0.111198	0.11588	0.119985	0.123485	0.126359	0.128588	0.130161	0.13107	0.131314	0.130893	0.129811	0.128077	0.125699	0.122687	0.119056	0.114821	0.109999	0.104614	0.0986943	0.0922736	0.0853934	0.0781023	0.0704562	0.0625171	0.0543518	0.0460305	0.0376242	0.0292029	0.0208329	0.0125752	0.0044838	-0.00339523	-0.0110238	-0.0183715	-0.0254137	-0.0321302	-0.0385031	-0.0445143	-0.0501441	-0.05537	-0.0601662	-0.0645041	-0.0683539	-0.0716859	-0.0744734	-0.0766941	-0.0783328	-0.0793823	-0.0798442	-0.0797293	-0.0790562	-0.0778511	-0.0761454	-0.0739746	-0.0713767	-0.0683909	-0.0650568	-0.0614139	-0.0575019	-0.0533603	-0.0490292	-0.0445492	-0.0399621	-0.0353105	-0.0306378	-0.0259875	-0.0214026	-0.0169248	-0.0125938	-0.00844651	-0.00451649	-0.00083353	0.00257676	0.00569316	0.00849904	0.0109823	0.0131355	0.0149551	0.0164418	0.0175992	0.0184339	0.0189543	0.0191701	0.0190916	0.0187286	0.0180909	0.0171876	0.016028	0.0146225	0.0129833	0.0111256	0.00906846	0.00683524	0.00445368	0.00195559	-0.000623881	-0.00324728	-0.00587599	-0.00847144	-0.0109961	-0.0134144	-0.0156935	-0.0178036	-0.0197182	-0.0214147	-0.0228738	-0.0240798	-0.0250205	-0.0256875	-0.0260759	-0.0261849	-0.0260178	-0.0255824	-0.0248911	-0.0239609	-0.0228133	-0.0214747	-0.0199755	-0.0183503	-0.0166372	-0.0148771	-0.0131133	-0.0113904	-0.00975377	-0.00824818	-0.00691741	-0.00580335	-0.00494537	-0.00437965	-0.00413854	-0.00424997	-0.00473674	-0.00561599	-0.00689864	-0.00858903	-0.0106846	-0.013176	-0.0160466	-0.019273	-0.0228254	-0.0266676	-0.0307587	-0.0350541	-0.0395071	-0.0440707	-0.0486991	-0.0533496	-0.0579832	-0.0625656	-0.0670677	-0.0714654	-0.0757396	-0.0798758	-0.0838635	-0.0876954	-0.0913666	-0.0948746	-0.0982183	-0.101398	-0.104415	-0.107272	-0.109974	-0.112524	-0.114928	-0.117193	-0.119323	-0.121322	-0.123193	-0.124933	-0.126537	-0.127997	-0.129302	-0.130438	-0.131391	-0.132149	-0.132702	-0.133042	-0.133168	-0.133079	-0.132784	-0.132291	-0.131614	-0.130767	-0.129767	-0.12863	-0.127373	-0.126012	-0.124564	-0.123046	-0.121476	-0.119874	-0.118261	-0.116662	-0.115104	-0.113614	-0.112223	-0.110959	-0.109849	-0.108918	-0.108184	-0.107661	-0.107355	-0.107265	-0.107383	-0.107694	-0.108178	-0.10881	-0.109563	-0.110404	-0.111303	-0.112228	-0.113149	-0.114037	-0.11487	-0.115624	-0.116284	-0.116836	-0.117268	-0.117573	-0.117745	-0.117778	-0.117668	-0.11741	-0.116995	-0.116413	-0.11565	-0.114688	-0.113505	-0.112076	-0.110373	-0.108369	-0.106038	-0.103356	-0.100304	-0.096867	-0.0930375	-0.0888112	-0.0841878	-0.0791698	-0.0737603	-0.0679624	-0.0617776	-0.0552061	-0.0482467	-0.0408975	-0.0331574	-0.0250276	-0.0165136	-0.00762627	0.00161677	0.0111905	0.0210626	0.0311939	0.0415394	0.0520502	0.0626749	0.0733623	0.0840626	0.0947297	0.105322	0.115802	0.126139	0.136307	0.146285	0.156052	0.165594	0.174896	0.183943	0.192718	0.201206	0.209386	0.217239	0.224741	0.23187	0.238603	0.244918	0.250797	0.256226	0.261196	0.2657	0.26974	0.273318	0.276442	0.279121	0.281361	0.28317	0.284553	0.285509	0.286035	0.286125	0.285768	0.284952	0.283665	0.281894	0.279628	0.276863	0.273596	0.269832	0.265582	0.260862	0.255695	0.250111	0.244142	0.237826	0.231201	0.224308	0.217185	0.209869	0.202394	0.194791	0.187083	0.179294	0.171439	0.163535	0.155593	0.147623	0.139636	0.131642	0.123653	0.11568	0.107735	0.0998311	0.0919806	0.0841944	0.0764816	0.0688479	0.0612949	0.0538196	0.046414	0.0390651	0.0317559	0.024466	0.0171731	0.00985396	0.00248626	-0.00495077	-0.0124755	-0.0201039	-0.0278497	-0.0357251	-0.0437421	-0.0519131	-0.0602518	-0.0687734	-0.0774945	-0.086432	-0.095602	-0.105018	-0.11469	-0.12462	-0.134804	-0.145233	-0.155885	-0.166736	-0.177752	-0.188896	-0.200128	-0.211405	-0.222684	-0.233921	-0.245074	-0.256102	-0.266966	-0.27763	-0.288057	-0.298218	-0.308083	-0.317628	-0.32683	-0.335673	-0.344145	-0.352238	-0.359952	-0.367291	-0.374264	-0.380888	-0.387182	-0.393172	-0.398884	-0.404351	-0.409606	-0.414686	-0.419628	-0.424475	-0.429269	-0.434056	-0.438882	-0.443794	-0.448836	-0.454049	-0.459469	-0.465126	-0.471038	-0.477219	-0.48367	-0.490383	-0.497343	-0.504524	-0.511892	-0.519408	-0.527024	-0.534688	-0.542344	-0.549934	-0.557399	-0.564682	-0.571727	-0.578486	-0.584914	-0.590977	-0.596645	-0.601901	-0.606732	-0.611137	-0.615121	-0.618697	-0.621883	-0.624705	-0.62719	-0.62937	-0.631276	-0.632939	-0.634389	-0.635652	-0.636753	-0.637712	-0.638546	-0.639272	-0.639904	-0.640455	-0.640941	-0.641376	-0.641779	-0.642172	-0.642578	-0.643026	-0.643544	-0.644165	-0.644916	-0.645827	-0.646919	-0.648211	-0.649712	-0.651424	-0.653341	-0.655449	-0.657727	-0.660151	-0.662691	-0.665318	-0.667999	-0.670705	-0.67341	-0.676089	-0.678722	-0.681294	-0.683792	-0.686208	-0.688537	-0.690775	-0.692924	-0.694988	-0.696971	-0.698881	-0.700727	-0.702521	-0.704271	-0.705987	-0.707678	-0.709351	-0.711011	-0.712663	-0.714311	-0.71596	-0.717619	-0.719297	-0.721008	-0.722769	-0.724598	-0.726516	-0.728543	-0.7307	-0.733003	-0.735466	-0.738097	-0.740901	-0.743877	-0.747021	-0.750324	-0.753773	-0.757353	-0.761047	-0.764836	-0.768698	-0.772612	-0.776555	-0.780505	-0.784438	-0.788337	-0.792185	-0.795971	-0.79969	-0.803342	-0.806935	-0.810485	-0.814011	-0.81754	-0.821098	-0.824714	-0.828411	-0.832212	-0.836129	-0.840167	-0.844322	-0.848577	-0.85291	-0.857286	-0.861669	-0.866013	-0.870273	-0.874405	-0.878365	-0.882114	-0.885614	-0.888836	-0.891752	-0.894337	-0.89657	-0.898425	-0.89988	-0.900907	-0.901475	-0.901551	-0.9011	-0.900083	-0.898464	-0.896211	-0.893295	-0.889692	-0.885391	-0.880385	-0.87468	-0.868289	-0.861237	-0.853552	-0.845271	-0.836435	-0.827088	-0.817274	-0.80704	-0.79643	-0.785488	-0.774258	-0.762781	-0.751098	-0.739251	-0.727279	-0.715222	-0.70312	-0.691013	-0.678941	-0.666946	-0.655066	-0.643343	-0.631814	-0.620516	-0.609481	-0.598737	-0.588307	-0.578206	-0.568442	-0.559018	-0.549928	-0.541162	-0.532707	-0.524545	-0.51666	-0.509035	-0.501658	-0.494518	-0.48761	-0.480933	-0.474491	-0.468291	-0.462342	-0.456652	-0.451227	-0.446071	-0.441181	-0.436548	-0.432159	-0.427995	-0.42403	-0.420241	-0.416598	-0.413075	-0.409645	-0.406284	-0.402968	-0.399675	-0.396383	-0.393072	-0.389717	-0.386297	-0.382783	-0.379151	-0.375373	-0.371421	-0.367273	-0.362907	-0.358309	-0.35347	-0.34839	-0.343072	-0.33753	-0.33178	-0.325842	-0.31974	-0.313496	-0.307133	-0.300669	-0.294118	-0.287492	-0.280799	-0.274044	-0.26723	-0.260363	-0.25345	-0.246503	-0.239538	-0.23258	-0.225654	-0.218793	-0.21203	-0.205398	-0.198928	-0.192647	-0.186573	-0.180718	-0.175085	-0.169669	-0.164459	-0.159441	-0.154596	-0.149908	-0.145362	-0.140947	-0.136657	-0.132494	-0.128464	-0.124581	-0.120864	-0.117333	-0.114014	-0.110932	-0.10811	-0.105571	-0.103331	-0.101404	-0.0997959	-0.0985081	-0.0975362	-0.0968706	-0.0964974	-0.0963986	-0.0965529	-0.0969356	-0.0975192	-0.0982731	-0.0991643	-0.100157	-0.101214	-0.102297	-0.103367	-0.104389	-0.10533	-0.106163	-0.106868	-0.107434	-0.107856	-0.10814	-0.108299	-0.108353	-0.108327	-0.10825	-0.10815	-0.10806	-0.108007	-0.108017	-0.108116	-0.108325	-0.108663	-0.109149	-0.109802	-0.11064	-0.111683	-0.112953	-0.114473	-0.116268	-0.118363	-0.120786	-0.12356	-0.126713	-0.130266	-0.134239	-0.138648	-0.143503	-0.148807	-0.154556	-0.160738	-0.167334	-0.174313	-0.181637	-0.189262	-0.197134	-0.205192	-0.213374	-0.221608	-0.229825	-0.23795	-0.245913	-0.253642	-0.261071	-0.26814	-0.274791	-0.280978	-0.28666	-0.291803	-0.296382	-0.300379	-0.303783	-0.306588	-0.308793	-0.310399	-0.311413	-0.311842	-0.311696	-0.310986	-0.309726	-0.307933	-0.305628	-0.302835	-0.299583	-0.295906	-0.291841	-0.287429	-0.282713	-0.277741	-0.272559	-0.267217	-0.261763	-0.256245	-0.250709	-0.245201	-0.239762	-0.234432	-0.229244	-0.224228	-0.21941	-0.214807	-0.210433	-0.206297	-0.202403	-0.19875	-0.195334	-0.192149	-0.189188	-0.186442	-0.183903	-0.181563	-0.179414	-0.177448	-0.175659	-0.174043	-0.172592	-0.171303	-0.170171	-0.16919	-0.168354	-0.167656	-0.167086	-0.166635	-0.166291	-0.166042	-0.165877	-0.165784	-0.165752	-0.165773	-0.16584	-0.165948	-0.166096	-0.166281	-0.166503	-0.166763	-0.167061	-0.167396	-0.167763	-0.168159	-0.168576	-0.169007	-0.169442	-0.169873	-0.170293	-0.170698	-0.171085	-0.171455	-0.171813	-0.172164	-0.172518	-0.172884	-0.17327	-0.173684	-0.174132	-0.174615	-0.175134	-0.175684	-0.176257	-0.176841	-0.177423	-0.177987	-0.178517	-0.178995	-0.179404	-0.179726	-0.179945	-0.180047	-0.180018	-0.179846	-0.179519	-0.17903	-0.178371	-0.177534	-0.176515	-0.17531	-0.173915	-0.17233	-0.170553	-0.168587	-0.166437	-0.164109	-0.161614	-0.158968	-0.156189	-0.153298	-0.150321	-0.147284	-0.144216	-0.141145	-0.138099	-0.135106	-0.132191	-0.12938	-0.126693	-0.124153	-0.121777	-0.119583	-0.117587	-0.115802	-0.114243	-0.112921	-0.11185	-0.11104	-0.110502	-0.110247	-0.110283	-0.110615	-0.111246	-0.112177	-0.113402	-0.114914	-0.116702	-0.11875	-0.121044	-0.123564	-0.126293	-0.12921	-0.1323	-0.135543	-0.138923	-0.142426	-0.146038	-0.149745	-0.153537	-0.157404	-0.161338	-0.165332	-0.169382	-0.173484	-0.177637	-0.181838	-0.186086	-0.190376	-0.194706	-0.199069	-0.203459	-0.207867	-0.212286	-0.216708	-0.221125	-0.225534	-0.22993	-0.234311	-0.238677	-0.243027	-0.247359	-0.251672	-0.25596	-0.260216	-0.264429	-0.268584	-0.272665	-0.276651	-0.280519	-0.284243	-0.287798	-0.291156	-0.294293	-0.297183	-0.299805	-0.302141	-0.304178	-0.305908	-0.307329	-0.308446	-0.309271	-0.309822	-0.310122	-0.310201	-0.31009	-0.309823	-0.309433	-0.30895	-0.308399	-0.307801	-0.307168	-0.306504	-0.305807	-0.305067	-0.304267	-0.303388	-0.302407	-0.301303	-0.300052	-0.298639	-0.297046	-0.295264	-0.293286	-0.291107	-0.288726	-0.286142	-0.283355	-0.280364	-0.277165	-0.273755	-0.270125	-0.266269	-0.26218	-0.257851	-0.253277	-0.248459	-0.243398	-0.2381	-0.232574	-0.226831	-0.220883	-0.214745	-0.208426	-0.201939	-0.19529	-0.188486	-0.18153	-0.174425	-0.167174	-0.15978	-0.152247	-0.144587	-0.13681	-0.128935	-0.120986	-0.11299	-0.10498	-0.0969933	-0.0890713	-0.0812568	-0.0735944	-0.0661282	-0.0589008	-0.0519521	-0.0453175	-0.0390274	-0.0331057	-0.02757	-0.0224306	-0.0176909	-0.0133473	-0.00938974	-0.00580176	-0.00256116	0.000359417	0.00299157	0.00537011	0.00753163	0.00951283	0.0113487	0.0130706	0.0147043	0.0162686	0.0177742	0.0192232	0.0206089	0.021917	0.023126	0.0242092	0.0251358	0.0258736	0.0263897	0.0266528	0.0266344	0.0263096	0.0256583	0.0246654	0.0233215	0.0216229	0.019571	0.0171724	0.0144377	0.011381	0.00801891	0.00436928	0.000450738	-0.00371817	-0.00811933	-0.0127353	-0.0175492	-0.022545	-0.027707	-0.0330196	-0.0384675	-0.044035	-0.049706	-0.0554636	-0.0612896	-0.0671649	-0.0730687	-0.0789792	-0.0848735	-0.090728	-0.096519	-0.102223	-0.107817	-0.113279	-0.118587	-0.123719	-0.128653	-0.133368	-0.137839	-0.142042	-0.145951	-0.149542	-0.15279	-0.15567	-0.158165	-0.160255	-0.16193	-0.163181	-0.164007	-0.164409	-0.164394	-0.163972	-0.163158	-0.161968	-0.16042	-0.158534	-0.156327	-0.15382	-0.151031	-0.147976	-0.144673	-0.141136	-0.137378	-0.133411	-0.129243	-0.12488	-0.120325	-0.115579	-0.11064	-0.105505	-0.100172	-0.0946363	-0.0888985	-0.0829601	-0.0768268	-0.0705087	-0.0640206	-0.057382	-0.0506169	-0.0437523	-0.0368177	-0.0298432	-0.0228583	-0.0158903	-0.00896351	-0.00209844	0.00468794	0.0113817	0.017971	0.0244447	0.0307915	0.0369987	0.0430517	0.0489342	0.0546278	0.0601136	0.0653719	0.0703843	0.0751337	0.0796058	0.0837898	0.0876791	0.0912718	0.094571	0.0975851	0.100327	0.102815	0.105072	0.107122	0.108996	0.110724	0.112339	0.113873	0.115356	0.116816	0.11828	0.119767	0.121291	0.122863	0.124485	0.126151	0.127851	0.129568	0.131281	0.132962	0.134584	0.136116	0.137527	0.138787	0.139867	0.140741	0.141382	0.141767	0.141875	0.141684	0.141176	0.140335	0.139146	0.137598	0.135684	0.1334	0.130748	0.127734	0.124373	0.120686	0.116701	0.112454	0.107986	0.103344	0.0985743	0.0937278	0.0888521	0.0839921	0.079188	0.0744744	0.0698799	0.065427	0.061132	0.0570062	0.0530561	0.0492844	0.0456906	0.0422716	0.0390225	0.0359371	0.0330082	0.0302284	0.0275905	0.0250884	0.0227177	0.020476	0.0183638	0.0163847	0.0145454	0.0128554	0.0113269	0.00997337	0.00880844	0.00784463	0.00709157	0.00655456	0.00623331	0.00612107	0.00620423	0.00646248	0.00686946	0.00739394	0.00800122	0.00865466	0.00931712	0.0099523	0.0105257	0.0110054	0.0113628	0.0115724	0.0116126	0.0114656	0.0111177	0.0105593	0.00978551	0.00879656	0.0075978	0.0062001	0.00461981	0.00287833	0.00100144	-0.000981909	-0.00304109	-0.00514556	-0.00726677	-0.00938003	-0.0114662	-0.0135131	-0.0155166	-0.0174806	-0.0194176	-0.0213473	-0.0232959	-0.0252944	-0.0273762	-0.0295751	-0.0319232	-0.034448	-0.0371711	-0.0401065	-0.0432604	-0.0466311	-0.0502096	-0.0539817	-0.0579288	-0.0620306	-0.0662667	-0.0706185	-0.0750703	-0.0796103	-0.084231	-0.0889292	-0.0937044	-0.0985586	-0.103494	-0.108513	-0.113613	-0.118791	-0.124036	-0.129333	-0.134661	-0.139994	-0.1453	-0.150544	-0.155689	-0.160699	-0.165539	-0.170176	-0.174583	-0.178737	-0.182619	-0.186217	-0.189523	-0.192532	-0.195245	-0.197668	-0.19981	-0.201683	-0.203307	-0.204702	-0.205894	-0.206915	-0.207795	-0.208572	-0.209285	-0.209975	-0.210682	-0.211448	-0.212315	-0.213321	-0.214503	-0.215895	-0.217528	-0.219429	-0.221619	-0.224118	-0.226938	-0.230088	-0.233568	-0.237376	-0.241499	-0.245921	-0.250618	-0.255559	-0.26071	-0.266029	-0.271471	-0.276988	-0.282527	-0.288035	-0.293459	-0.298747	-0.303848	-0.308716	-0.31331	-0.317595	-0.321541	-0.325126	-0.32833	-0.331139	-0.333543	-0.335533	-0.337101	-0.33824	-0.338944	-0.339206	-0.339023	-0.338393	-0.337317	-0.335801	-0.333854	-0.331493	-0.328738	-0.325616	-0.322157	-0.318395	-0.314368	-0.310113	-0.305669	-0.301073	-0.29636	-0.291561	-0.286705	-0.281817	-0.276916	-0.27202	-0.267143	-0.262296	-0.257489	-0.252729	-0.248025	-0.243386	-0.238818	-0.234334	-0.229947	-0.225672	-0.221528	-0.217535	-0.213717	-0.210095	-0.206694	-0.203536	-0.200639	-0.19802	-0.195692	-0.193662	-0.191934	-0.190506	-0.18937	-0.188517	-0.18793	-0.187589	-0.18747	-0.187548	-0.187791	-0.188169	-0.188646	-0.189186	-0.189753	-0.190305	-0.190803	-0.191205	-0.191469	-0.191553	-0.191419	-0.191028	-0.190348	-0.189351	-0.188018	-0.186335	-0.184297	-0.181907	-0.179175	-0.176117	-0.172757	-0.169119	-0.165232	-0.161126	-0.156833	-0.152384	-0.147812	-0.143147	-0.138424	-0.133675	-0.128937	-0.124248	-0.119647	-0.115175	-0.110876	-0.106792	-0.102964	-0.0994313	-0.096228	-0.0933836	-0.0909214	-0.088858	-0.0872036	-0.0859622	-0.0851329	-0.0847112	-0.0846901	-0.085062	-0.0858194	-0.0869564	-0.0884682	-0.090352	-0.0926058	-0.0952283	-0.0982173	-0.10157	-0.10528	-0.109342	-0.113744	-0.118475	-0.12352	-0.128862	-0.134483	-0.140365	-0.146486	-0.152828	-0.15937	-0.166094	-0.172983	-0.180018	-0.187184	-0.194466	-0.201847	-0.209313	-0.216848	-0.224436	-0.232062	-0.239711	-0.247367	-0.255017	-0.262648	-0.270247	-0.277804	-0.285312	-0.292763	-0.300154	-0.307483	-0.314748	-0.32195	-0.329091	-0.336173	-0.343194	-0.350155	-0.357051	-0.363877	-0.370621	-0.377269	-0.383805	-0.390209	-0.396456	-0.402522	-0.408382	-0.414009	-0.419378	-0.424464	-0.429247	-0.433708	-0.437834	-0.441615	-0.445047	-0.448129	-0.450865	-0.453261	-0.455326	-0.45707	-0.458506	-0.459645	-0.460501	-0.461088	-0.46142	-0.461514	-0.461386	-0.461054	-0.460537	-0.459854	-0.459021	-0.458056	-0.456972	-0.455783	-0.454499	-0.453126	-0.451673	-0.450143	-0.448543	-0.446878	-0.445158	-0.443392	-0.441592	-0.439772	-0.437948	-0.436135	-0.434348	-0.432601	-0.430906	-0.429272	-0.427705	-0.426208	-0.424782	-0.423423	-0.422125	-0.420878	-0.41967	-0.418484	-0.417303	-0.416102	-0.414857	-0.413537	-0.41211	-0.410538	-0.408784	-0.406807	-0.404565	-0.402017	-0.399124	-0.395848	-0.392153	-0.388007	-0.383381	-0.378251	-0.372592	-0.366386	-0.359617	-0.352275	-0.344356	-0.335862	-0.326803	-0.317197	-0.307072	-0.29646	-0.285404	-0.273948	-0.262141	-0.250033	-0.237673	-0.225107	-0.212379	-0.199526	-0.186581	-0.173575	-0.160534	-0.14748	-0.134438	-0.121432	-0.108487	-0.0956354	-0.0829085	-0.0703436	-0.0579798	-0.0458576	-0.0340175	-0.0224979	-0.0113338	-0.000554823	0.00981546	0.0197606	0.0292716	0.0383461	0.0469882	0.0552063	0.0630117	0.0704164	0.0774307	0.0840618	0.0903127	0.0961813	0.101661	0.106744	0.111419	0.115679	0.11952	0.122945	0.125964	0.128596	0.130868	0.132813	0.13447	0.13588	0.137083	0.138118	0.13902	0.139818	0.140534	0.141182	0.141766	0.142285	0.142727	0.143074	0.143302	0.143382	0.143283	0.142972	0.142414	0.141577	0.140428	0.138934	0.137065	0.134792	0.132088	0.128929	0.125292	0.121158	0.116511	0.111341	0.105641	0.0994099	0.0926533	0.0853816	0.0776114	0.0693651	0.060671	0.0515631	0.0420807	0.0322683	0.0221749	0.0118532	0.00135936	-0.00924819	-0.0199097	-0.0305649	-0.0411545	-0.0516206	-0.061908	-0.0719645	-0.0817416	-0.0911945	-0.100283	-0.108969	-0.11722	-0.125007	-0.132304	-0.139089	-0.145345	-0.151057	-0.156216	-0.160819	-0.164868	-0.16837	-0.17134	-0.173801	-0.17578	-0.177314	-0.178442	-0.179208	-0.179662	-0.179853	-0.179831	-0.179647	-0.179349	-0.178984	-0.178595	-0.178223	-0.177901	-0.177663	-0.177534	-0.177534	-0.177679	-0.177976	-0.178425	-0.179019	-0.179746	-0.180583	-0.181505	-0.182482	-0.18348	-0.184467	-0.185411	-0.18628	-0.187049	-0.187695	-0.188199	-0.188544	-0.188719	-0.188709	-0.188505	-0.188093	-0.187461	-0.186595	-0.185481	-0.184105	-0.182451	-0.180504	-0.178251	-0.175675	-0.172762	-0.169495	-0.165858	-0.161834	-0.157407	-0.152562	-0.147288	-0.141579	-0.135436	-0.128867	-0.121893	-0.114545	-0.106862	-0.0988997	-0.0907176	-0.0823846	-0.0739728	-0.0655549	-0.0572011	-0.0489765	-0.040939	-0.0331381	-0.0256148	-0.0184013	-0.0115223	-0.00499589	0.00116562	0.00695463	0.0123678	0.0174061	0.0220746	0.026383	0.0303459	0.0339826	0.0373172	0.040377	0.0431916	0.045791	0.0482035	0.0504541	0.052563	0.0545448	0.0564085	0.0581578	0.059792	0.0613076	0.0626996	0.0639627	0.0650927	0.0660872	0.066946	0.0676711	0.0682665	0.0687379	0.0690914	0.0693335	0.0694698	0.0695048	0.0694413	0.0692807	0.0690235	0.0686695	0.0682191	0.0676739	0.0670372	0.0663153	0.065517	0.0646545	0.0637429	0.0627998	0.0618449	0.0608992	0.0599841	0.0591209	0.05833	0.0576306	0.0570407	0.0565776	0.0562581	0.0560998	0.0561223	0.0563476	0.0568011	0.057512	0.0585126	0.0598373	0.0615216	0.0635997	0.0661027	0.0690568	0.0724814	0.0763884	0.080781	0.0856538	0.0909931	0.0967776	0.10298	0.109566	0.116502	0.123748	0.131267	0.13902	0.14697	0.155084	0.163326	0.171663	0.180062	0.188487	0.196903	0.205269	0.213542	0.221676	0.22962	0.237321	0.244726	0.251778	0.258425	0.264616	0.270307	0.275458	0.280033	0.284006	0.287352	0.290053	0.29209	0.293448	0.294114	0.294074	0.293317	0.291833	0.289616	0.286662	0.282976	0.278565	0.273445	0.267636	0.261166	0.254066	0.246373	0.238122	0.229355	0.220107	0.210417	0.200319	0.189845	0.179026	0.167892	0.156472	0.144798	0.132906	0.120836	0.108637	0.0963614	0.0840719	0.0718369	0.0597304	0.0478309	0.0362187	0.0249742	0.0141751	0.00389477	-0.00580053	-0.014853	-0.0232146	-0.0308488	-0.0377303	-0.0438461	-0.0491954	-0.0537886	-0.0576478	-0.0608049	-0.063301	-0.0651853	-0.0665132	-0.0673454	-0.0677453	-0.0677776	-0.0675058	-0.0669902	-0.0662858	-0.0654407	-0.0644947	-0.0634788	-0.0624156	-0.06132	-0.0602012	-0.0590638	-0.0579105	-0.0567433	-0.0555653	-0.0543813	-0.0531979	-0.0520239	-0.0508689	-0.0497424	-0.0486529	-0.0476061	-0.0466044	-0.0456459	-0.0447245	-0.0438297	-0.0429474	-0.0420601	-0.0411482	-0.0401905	-0.0391651	-0.0380497	-0.036822	-0.0354598	-0.033941	-0.0322438	-0.0303462	-0.0282271	-0.0258665	-0.0232465	-0.0203528	-0.0171754	-0.01371	-0.00995952	-0.00593402	-0.00165167	0.00286166	0.007573	0.0124434	0.0174295	0.0224849	0.0275625	0.032616	0.0376018	0.0424806	0.0472188	0.0517886	0.056169	0.060345	0.0643066	0.0680474	0.0715634	0.074851	0.0779067	0.0807256	0.0833017	0.0856279	0.0876967	0.0895014	0.0910367	0.0923004	0.093294	0.0940231	0.0944978	0.0947321	0.0947433	0.0945515	0.0941782	0.093646	0.0929769	0.0921924	0.0913119	0.0903525	0.0893282	0.0882497	0.0871241	0.0859544	0.0847401	0.0834767	0.0821561	0.080767	0.0792951	0.0777235	0.076033	0.0742022	0.0722083	0.0700265	0.0676308	0.0649944	0.0620899	0.0588904	0.0553709	0.0515089	0.0472864	0.0426908	0.0377165	0.0323657	0.0266489	0.0205855	0.0142034	0.00753795	0.000631397	-0.00646907	-0.0137127	-0.021047	-0.0284192	-0.0357775	-0.0430719	-0.0502554	-0.0572833	-0.064114	-0.0707085	-0.0770302	-0.0830451	-0.0887217	-0.0940312	-0.0989482	-0.103451	-0.107522	-0.111148	-0.114323	-0.117043	-0.119313	-0.12114	-0.122539	-0.123528	-0.124131	-0.124371	-0.124278	-0.12388	-0.123207	-0.122286	-0.121143	-0.119804	-0.118291	-0.116623	-0.114819	-0.112895	-0.110867	-0.108746	-0.106545	-0.104275	-0.101943	-0.0995553	-0.0971177	-0.0946319	-0.0920971	-0.0895099	-0.0868631	-0.0841462	-0.081345	-0.0784416	-0.0754152	-0.0722429	-0.0689001	-0.0653627	-0.0616078	-0.0576152	-0.053369	-0.0488584	-0.0440783	-0.0390305	-0.0337232	-0.0281714	-0.0223964	-0.0164254	-0.0102907	-0.00402863	0.00232112	0.00871675	0.0151151	0.0214726	0.0277459	0.0338926	0.0398723	0.0456467	0.0511808	0.0564428	0.0614051	0.0660436	0.0703381	0.0742716	0.0778298	0.0810006	0.0837731	0.0861371	0.0880829	0.0896001	0.0906782	0.0913058	0.0914706	0.0911599	0.0903606	0.0890597	0.0872445	0.0849033	0.0820258	0.0786037	0.0746304	0.0701018	0.0650161	0.0593734	0.0531764	0.0464295	0.0391396	0.0313155	0.0229682	0.0141108	0.00475858	-0.00507102	-0.015358	-0.0260795	-0.0372089	-0.0487152	-0.0605625	-0.0727093	-0.0851081	-0.0977064	-0.110447	-0.123269	-0.136109	-0.148904	-0.161591	-0.174111	-0.186406	-0.198424	-0.210118	-0.221444	-0.232363	-0.242837	-0.252833	-0.262317	-0.271256	-0.27962	-0.287375	-0.294491	-0.300939	-0.306693	-0.31173	-0.316033	-0.319591	-0.322399	-0.324458	-0.325776	-0.326366	-0.326247	-0.32544	-0.323973	-0.321875	-0.319178	-0.315918	-0.312131	-0.307856	-0.303132	-0.297999	-0.292498	-0.28667	-0.280556	-0.274196	-0.267631	-0.260903	-0.254053	-0.247122	-0.24015	-0.233175	-0.226238	-0.219372	-0.212612	-0.205988	-0.199527	-0.19325	-0.187176	-0.181316	-0.175678	-0.170265	-0.165078	-0.160114	-0.155372	-0.150852	-0.146555	-0.142487	-0.138658	-0.135084	-0.131785	-0.128785	-0.126113	-0.1238	-0.121879	-0.120382	-0.119343	-0.118791	-0.118754	-0.119255	-0.120313	-0.121942	-0.124151	-0.126944	-0.130322	-0.134278	-0.138805	-0.143888	-0.14951	-0.155647	-0.162272	-0.169355	-0.176861	-0.184752	-0.192989	-0.201529	-0.210334	-0.219362	-0.228576	-0.237939	-0.247418	-0.256981	-0.266595	-0.276229	-0.28585	-0.295423	-0.30491	-0.314268	-0.323453	-0.332416	-0.341105	-0.349467	-0.357449	-0.364996	-0.372054	-0.378575	-0.384511	-0.389821	-0.39447	-0.398426	-0.401667	-0.404176	-0.405943	-0.406963	-0.407237	-0.406771	-0.405575	-0.403664	-0.401053	-0.397761	-0.39381	-0.389221	-0.384016	-0.378219	-0.371856	-0.364954	-0.357541	-0.349651	-0.34132	-0.332586	-0.323493	-0.314086	-0.304414	-0.294528	-0.284484	-0.274335	-0.26414	-0.253959	-0.243852	-0.233882	-0.224113	-0.214607	-0.205429	-0.196637	-0.188289	-0.180435	-0.17312	-0.166385	-0.16026	-0.154771	-0.149937	-0.145774	-0.142291	-0.1395	-0.137405	-0.136015	-0.135335	-0.135371	-0.136127	-0.137606	-0.139805	-0.142716	-0.146327	-0.150616	-0.155552	-0.161097	-0.167204	-0.173815
ID6	0.133282	0.138017	0.142705	0.147331	0.151876	0.156317	0.160624	0.164763	0.168697	0.172382	0.175772	0.178817	0.18147	0.183681	0.185405	0.186599	0.187227	0.187256	0.186659	0.185415	0.183509	0.180932	0.177681	0.173759	0.169177	0.163951	0.158105	0.151669	0.144681	0.137182	0.129222	0.120854	0.112135	0.103123	0.0938745	0.0844474	0.0748943	0.0652635	0.055598	0.0459349	0.0363061	0.0267387	0.0172568	0.00788296	-0.00136032	-0.0104485	-0.0193541	-0.0280453	-0.0364858	-0.0446351	-0.0524488	-0.0598797	-0.0668794	-0.0733998	-0.0793948	-0.0848225	-0.0896469	-0.0938388	-0.0973777	-0.100252	-0.102459	-0.104006	-0.104907	-0.105184	-0.104866	-0.103986	-0.102582	-0.100694	-0.0983664	-0.0956425	-0.0925682	-0.0891893	-0.0855507	-0.0816965	-0.0776685	-0.0735058	-0.0692442	-0.0649153	-0.0605467	-0.0561616	-0.0517789	-0.0474139	-0.0430782	-0.0387813	-0.0345306	-0.0303325	-0.0261932	-0.0221188	-0.0181163	-0.0141937	-0.0103601	-0.00662617	-0.00300392	0.000493366	0.00385136	0.00705507	0.0100894	0.0129396	0.0155926	0.0180368	0.0202638	0.0222683	0.0240493	0.0256094	0.0269556	0.0280984	0.0290513	0.02983	0.0304512	0.0309321	0.0312889	0.0315369	0.0316893	0.0317577	0.0317519	0.0316806	0.0315522	0.0313753	0.03116	0.0309185	0.0306665	0.0304233	0.0302125	0.0300625	0.0300057	0.030078	0.0303178	0.0307647	0.0314569	0.0324303	0.0337156	0.0353365	0.0373084	0.0396363	0.0423146	0.0453264	0.0486442	0.0522307	0.0560404	0.0600213	0.0641173	0.0682706	0.0724234	0.0765206	0.0805111	0.0843488	0.0879939	0.0914123	0.0945757	0.0974609	0.100049	0.102324	0.104272	0.105882	0.107142	0.108041	0.108569	0.108716	0.108474	0.107833	0.106787	0.105331	0.103461	0.101177	0.0984754	0.0953586	0.0918276	0.0878853	0.0835362	0.0787871	0.0736473	0.0681293	0.0622488	0.0560247	0.0494787	0.0426345	0.0355176	0.0281542	0.0205711	0.012795	0.00485266	-0.00322915	-0.0114234	-0.0197029	-0.0280397	-0.0364057	-0.0447727	-0.0531123	-0.0613964	-0.0695972	-0.0776871	-0.085639	-0.0934255	-0.101019	-0.108391	-0.115513	-0.122353	-0.128882	-0.135067	-0.140875	-0.146272	-0.151227	-0.155709	-0.159689	-0.163141	-0.166046	-0.168387	-0.170154	-0.171344	-0.171958	-0.172004	-0.171492	-0.170438	-0.16886	-0.166778	-0.164213	-0.161186	-0.157719	-0.153833	-0.14955	-0.144893	-0.139884	-0.134549	-0.128912	-0.122997	-0.116831	-0.110438	-0.10384	-0.0970593	-0.0901165	-0.0830305	-0.0758201	-0.0685051	-0.0611079	-0.0536547	-0.0461775	-0.038715	-0.0313139	-0.0240285	-0.0169204	-0.0100567	-0.00350861	0.0026514	0.00835203	0.0135257	0.0181109	0.022054	0.0253101	0.027844	0.0296304	0.0306528	0.0309037	0.0303834	0.0290996	0.0270665	0.0243045	0.0208399	0.0167042	0.0119337	0.00656937	0.00065603	-0.00575831	-0.0126231	-0.0198863	-0.0274945	-0.0353943	-0.0435321	-0.0518545	-0.0603086	-0.0688419	-0.0774024	-0.0859385	-0.0943995	-0.102736	-0.110898	-0.11884	-0.126515	-0.13388	-0.140893	-0.147515	-0.153705	-0.159428	-0.16465	-0.169336	-0.173457	-0.176985	-0.179896	-0.182172	-0.183797	-0.184764	-0.185068	-0.184713	-0.183707	-0.182062	-0.179798	-0.176936	-0.173503	-0.169527	-0.165044	-0.16009	-0.154706	-0.148938	-0.142832	-0.136439	-0.129811	-0.122998	-0.116053	-0.109024	-0.10196	-0.0949044	-0.0879011	-0.0809913	-0.0742154	-0.0676134	-0.0612256	-0.0550926	-0.0492554	-0.0437549	-0.038631	-0.0339211	-0.0296594	-0.0258745	-0.022589	-0.0198182	-0.01757	-0.0158442	-0.0146342	-0.0139269	-0.0137051	-0.0139479	-0.014633	-0.0157375	-0.0172389	-0.0191159	-0.0213487	-0.0239187	-0.0268088	-0.0300027	-0.0334853	-0.0372425	-0.0412613	-0.0455303	-0.0500396	-0.0547812	-0.0597484	-0.0649364	-0.0703414	-0.0759607	-0.0817923	-0.0878343	-0.0940847	-0.100541	-0.107198	-0.114052	-0.121094	-0.128314	-0.135696	-0.143224	-0.150874	-0.158621	-0.166434	-0.17428	-0.182123	-0.189927	-0.197657	-0.205277	-0.212757	-0.220068	-0.227184	-0.234083	-0.240747	-0.247159	-0.253303	-0.259167	-0.264736	-0.269999	-0.274943	-0.279557	-0.283829	-0.287749	-0.291312	-0.294514	-0.297353	-0.299836	-0.301971	-0.303772	-0.305259	-0.306456	-0.307391	-0.308095	-0.308603	-0.30895	-0.309171	-0.3093	-0.309367	-0.309397	-0.309413	-0.309429	-0.309454	-0.309493	-0.309544	-0.3096	-0.309653	-0.309689	-0.309696	-0.30966	-0.309568	-0.309409	-0.309179	-0.308875	-0.3085	-0.308065	-0.307584	-0.307074	-0.306558	-0.306056	-0.305591	-0.305179	-0.304835	-0.304566	-0.304373	-0.304249	-0.30418	-0.304146	-0.304121	-0.304074	-0.30397	-0.303777	-0.303461	-0.302991	-0.302341	-0.30149	-0.300423	-0.299131	-0.297613	-0.295873	-0.293918	-0.291763	-0.289422	-0.286916	-0.284262	-0.281482	-0.278596	-0.275624	-0.272586	-0.269502	-0.266389	-0.263267	-0.260153	-0.257066	-0.254025	-0.251047	-0.248153	-0.245361	-0.242689	-0.240153	-0.23777	-0.235552	-0.23351	-0.231652	-0.229985	-0.228511	-0.227232	-0.226149	-0.22526	-0.224564	-0.224059	-0.223741	-0.223606	-0.223646	-0.223853	-0.224212	-0.224707	-0.225315	-0.22601	-0.226758	-0.227523	-0.228258	-0.228915	-0.229435	-0.229756	-0.229807	-0.229514	-0.228794	-0.227565	-0.225739	-0.223231	-0.219957	-0.215834	-0.21079	-0.204757	-0.197677	-0.189502	-0.180194	-0.169723	-0.158067	-0.145212	-0.131146	-0.115861	-0.0993488	-0.0815986	-0.0625976	-0.0423287	-0.0207707	0.00210202	0.0263181	0.0519086	0.0789058	0.107342	0.137246	0.168647	0.201567	0.236027	0.272041	0.309617	0.348761	0.38947	0.43174	0.47556	0.520913	0.567778	0.616129	0.665929	0.717133	0.769686	0.823518	0.878545	0.934664	0.991759	1.04969	1.10831	1.16744	1.22691	1.28651	1.34607	1.40537	1.46423	1.52246	1.57988	1.63633	1.69168	1.7458	1.79859	1.84995	1.89982	1.94815	1.9949	2.04004	2.08356	2.12545	2.16572	2.20435	2.24137	2.27678	2.3106	2.34285	2.37355	2.40271	2.43036	2.45652	2.48119	2.5044	2.52617	2.54649	2.56539	2.58287	2.59894	2.61361	2.6269	2.63883	2.64943	2.65872	2.66675	2.67356	2.67919	2.6837	2.68715	2.68959	2.69109	2.69171	2.69151	2.69055	2.6889	2.6866	2.68373	2.68032	2.67643	2.67211	2.66739	2.66233	2.65695	2.65128	2.64536	2.63921	2.63284	2.62628	2.61953	2.61258	2.60545	2.59812	2.59057	2.58279	2.57477	2.56649	2.55792	2.54906	2.53989	2.53042	2.52066	2.5106	2.50027	2.48969	2.47888	2.46784	2.45658	2.44512	2.43344	2.42154	2.4094	2.39698	2.38426	2.37122	2.35782	2.34403	2.32983	2.3152	2.30012	2.28457	2.26855	2.25205	2.23506	2.21758	2.19961	2.18113	2.16215	2.14267	2.12268	2.10219	2.0812	2.05973	2.0378	2.01543	1.99267	1.96957	1.94616	1.9225	1.89867	1.87471	1.85069	1.82667	1.8027	1.77885	1.75516	1.73168	1.70845	1.68552	1.66292	1.64069	1.61887	1.59749	1.57659	1.5562	1.53635	1.51707	1.49838	1.4803	1.46286	1.44605	1.42989	1.41437	1.3995	1.38525	1.37163	1.35862	1.3462	1.33435	1.32306	1.31231	1.30208	1.29235	1.2831	1.27431	1.26594	1.25798	1.25038	1.24311	1.23613	1.2294	1.22288	1.21654	1.21032	1.2042	1.19815	1.19212	1.18609	1.18003	1.1739	1.16766	1.1613	1.15477	1.14804	1.14109	1.1339	1.12643	1.11869	1.11066	1.10232	1.09369	1.08476	1.07554	1.06602	1.05622	1.04615	1.03581	1.02522	1.0144	1.00337	0.992161	0.980796	0.969313	0.957748	0.946139	0.934524	0.922943	0.911432	0.900029	0.888771	0.877691	0.866825	0.856205	0.845865	0.835835	0.826143	0.816814	0.807869	0.799321	0.79118	0.783447	0.776117	0.769174	0.762599	0.756364	0.750437	0.744783	0.739365	0.734146	0.729091	0.724171	0.719361	0.714641	0.709999	0.705426	0.700919	0.696477	0.692101	0.687792	0.68355	0.679376	0.675265	0.671214	0.667214	0.663255	0.659324	0.655409	0.651492	0.647559	0.643595	0.639584	0.635516	0.631382	0.627177	0.622902	0.618559	0.614155	0.609702	0.605211	0.600697	0.596175	0.59166	0.587168	0.582715	0.578319	0.573998	0.569774	0.565671	0.56172	0.557951	0.554404	0.551118	0.548138	0.545508	0.543273	0.541479	0.540165	0.53937	0.539126	0.539458	0.540387	0.541927	0.544081	0.546849	0.550221	0.554183	0.558713	0.563784	0.569368	0.575433	0.581946	0.588875	0.596187	0.603851	0.611839	0.620122	0.628675	0.637475	0.646499	0.655728	0.665144	0.674732	0.68448	0.694379	0.704422	0.714603	0.72492	0.735369	0.745948	0.75665	0.767466	0.778385	0.789389	0.800458	0.811567	0.822688	0.833793	0.844853	0.855838	0.866723	0.877483	0.888101	0.898561	0.908854	0.918972	0.928913	0.938675	0.948257	0.957654	0.96686	0.975863	0.984645	0.993183	1.00145	1.0094	1.017	1.0242	1.03096	1.03722	1.04295	1.04811	1.05265	1.05654	1.05978	1.06233	1.06419	1.06537	1.06588	1.06574	1.06498	1.06364	1.06177	1.05941	1.05663	1.05349	1.05004	1.04635	1.04248	1.03848	1.0344	1.03027	1.02615	1.02205	1.018	1.01402	1.01012	1.00631	1.00259	0.998957	0.995415	0.991956	0.988572	0.985253	0.981983	0.978746	0.975524	0.972297	0.969045	0.965749	0.962392	0.958961	0.955445	0.951839	0.948143	0.944361	0.940499	0.936568	0.93258	0.928548	0.924486	0.920409	0.916332	0.912268	0.908234	0.904245	0.900317	0.896468	0.892719	0.889088	0.885598	0.882269	0.879123	0.876176	0.873442	0.870929	0.868637	0.866559	0.86468	0.862974	0.861409	0.859948	0.858548	0.857161	0.855741	0.854238	0.852606	0.850798	0.848772	0.846487	0.843907	0.840996	0.837725	0.834063	0.829987	0.825475	0.820506	0.815065	0.80914	0.802722	0.795807	0.788398	0.7805	0.772128	0.763302	0.754046	0.744393	0.734377	0.724038	0.713414	0.702545	0.691466	0.680211	0.668807	0.657276	0.645634	0.633896	0.622067	0.610152	0.598156	0.58608	0.573928	0.561705	0.549419	0.537083	0.524712	0.512326	0.499945	0.487597	0.475308	0.463107	0.451023	0.439083	0.427313	0.415736	0.40437	0.393229	0.382323	0.371659	0.36124	0.351067	0.341146	0.331482	0.322086	0.312973	0.304165	0.295691	0.28758	0.279866	0.272582	0.265757	0.259414	0.25357	0.248232	0.243397	0.239055	0.235187	0.231765	0.228758	0.226129	0.223837	0.221842	0.220099	0.218567	0.2172	0.215955	0.214789	0.213659	0.212524	0.211341	0.210073	0.208681	0.207134	0.205401	0.203461	0.201298	0.198903	0.196278	0.193433	0.190387	0.187169	0.183813	0.180359	0.176853	0.173339	0.169865	0.166475	0.16321	0.16011	0.157208	0.154534	0.152113	0.149968	0.148117	0.146575	0.145358	0.144477	0.143944	0.143771	0.143968	0.144546	0.145515	0.146886	0.148667	0.150865	0.153486	0.156532	0.160004	0.1639	0.168212	0.172933	0.178051	0.183549	0.18941	0.195613	0.202135	0.208948	0.216027	0.22334	0.230859	0.238551	0.246384	0.254326	0.262346	0.270411	0.27849	0.286552	0.294569	0.302511	0.310353	0.318066	0.325625	0.333006	0.340182	0.347129	0.353821	0.360235	0.366345	0.37213	0.377567	0.382638	0.387325	0.391613	0.395492	0.398952	0.401992	0.404612	0.406819	0.408629	0.41006	0.411141	0.411905	0.412391	0.412645	0.412713	0.412648	0.412502	0.412325	0.412171	0.412089	0.412127	0.41233	0.412742	0.413398	0.414333	0.415574	0.41714	0.419047	0.421301	0.423901	0.426839	0.4301	0.433663	0.437501	0.441583	0.445875	0.45034	0.454938	0.459631	0.46438	0.469147	0.473895	0.478592	0.483207	0.487714	0.492093	0.496325	0.500398	0.504303	0.508032	0.51158	0.514941	0.518108	0.521071	0.523816	0.526325	0.528576	0.530545	0.532206	0.533532	0.534499	0.535085	0.535272	0.535049	0.534409	0.53335	0.531875	0.52999	0.527706	0.525031	0.521973	0.518541	0.514739	0.51057	0.506035	0.501131	0.495856	0.490208	0.484182	0.477779	0.470998	0.463844	0.456324	0.448447	0.440229	0.431686	0.422842	0.413721	0.404352	0.394764	0.38499	0.375063	0.365017	0.354885	0.344701	0.334498	0.324309	0.314164	0.304092	0.294119	0.28427	0.274565	0.265018	0.255641	0.246438	0.237409	0.228549	0.219849	0.211295	0.202874	0.194571	0.186373	0.178267	0.170246	0.162306	0.154444	0.146661	0.13896	0.131342	0.123806	0.116348	0.108959	0.101625	0.0943239	0.0870292	0.0797098	0.072332	0.0648618	0.0572674	0.0495217	0.0416043	0.033503	0.0252148	0.0167455	0.00810976	-0.000670289	-0.00956629	-0.0185451	-0.0275699	-0.0366019	-0.0456005	-0.0545247	-0.063333	-0.0719839	-0.0804362	-0.0886493	-0.0965835	-0.1042	-0.111464	-0.118341	-0.124801	-0.13082	-0.136375	-0.141449	-0.146031	-0.150112	-0.153685	-0.156748	-0.159298	-0.161335	-0.162857	-0.163863	-0.16435	-0.164316	-0.163759	-0.162676	-0.161068	-0.158937	-0.156288	-0.153134	-0.149491	-0.145383	-0.14084	-0.135901	-0.130607	-0.125008	-0.119156	-0.113104	-0.106907	-0.100618	-0.0942877	-0.0879602	-0.0816756	-0.0754668	-0.0693598	-0.0633733	-0.0575187	-0.0518012	-0.0462197	-0.0407679	-0.0354355	-0.0302091	-0.0250733	-0.0200124	-0.0150117	-0.0100581	-0.00514153	-0.000255284	0.00460401	0.00943645	0.0142394	0.0190081	0.023736	0.0284156	0.0330379	0.037593	0.0420692	0.0464526	0.0507267	0.054872	0.0588652	0.0626795	0.0662849	0.0696482	0.0727344	0.0755074	0.0779313	0.079972	0.081598	0.0827824	0.0835031	0.083744	0.083495	0.0827531	0.0815212	0.079809	0.0776315	0.0750092	0.0719662	0.0685298	0.0647287	0.0605924	0.0561496	0.0514273	0.0464506	0.0412415	0.0358192	0.0302003	0.0243985	0.0184256	0.0122917	0.006006	-0.000422681	-0.00698526	-0.0136718	-0.0204712	-0.0273707	-0.034356	-0.0414108	-0.0485172	-0.055655	-0.0628025	-0.0699362	-0.0770312	-0.084062	-0.0910032	-0.0978304	-0.104522	-0.111059	-0.117428	-0.123623	-0.129642	-0.135492	-0.141183	-0.146731	-0.152156	-0.157478	-0.162719	-0.167896	-0.173026	-0.178123	-0.183197	-0.188253	-0.193295	-0.198323	-0.203335	-0.208324	-0.213283	-0.218196	-0.223048	-0.227815	-0.232471	-0.236985	-0.241319	-0.245435	-0.249291	-0.252844	-0.256052	-0.258876	-0.26128	-0.263233	-0.264709	-0.265692	-0.266169	-0.266137	-0.265598	-0.264562	-0.263044	-0.261069	-0.258663	-0.255862	-0.252706	-0.24924	-0.245511	-0.241572	-0.237476	-0.233278	-0.229031	-0.224787	-0.220591	-0.216487	-0.212507	-0.20868	-0.205024	-0.201553	-0.198271	-0.19518	-0.192277	-0.189559	-0.18702	-0.184657	-0.182469	-0.180453	-0.178611	-0.176943	-0.175446	-0.174119	-0.172956	-0.171947	-0.17108	-0.170339	-0.169705	-0.169159	-0.168678	-0.168243	-0.167832	-0.167428	-0.167014	-0.166577	-0.166105	-0.165591	-0.165029	-0.164413	-0.163743	-0.163019	-0.162242	-0.161416	-0.160547	-0.159641	-0.158705	-0.157745	-0.156768	-0.155778	-0.154778	-0.153771	-0.152754	-0.151729	-0.150693	-0.149646	-0.148589	-0.147524	-0.146456	-0.145388	-0.144327	-0.143278	-0.142246	-0.141233	-0.14024	-0.139264	-0.138301	-0.137344	-0.136388	-0.135426	-0.134452	-0.133463	-0.132459	-0.131443	-0.130423	-0.129412	-0.128426	-0.127487	-0.126621	-0.125856	-0.125225	-0.124762	-0.124501	-0.124475	-0.124713	-0.125242	-0.126079	-0.127234	-0.128708	-0.130489	-0.132555	-0.134875	-0.137406	-0.1401	-0.142902	-0.145758	-0.148611	-0.151408	-0.1541	-0.156643	-0.158999	-0.161137	-0.163029	-0.164655	-0.165995	-0.167036	-0.167764	-0.168167	-0.168233	-0.167951	-0.167308	-0.166289	-0.164882	-0.163073	-0.16085	-0.158206	-0.155137	-0.151644	-0.147738	-0.143432	-0.138749	-0.133716	-0.128362	-0.122721	-0.116824	-0.110699	-0.104371	-0.0978574	-0.0911707	-0.0843169	-0.0772966	-0.0701072	-0.0627441	-0.0552031	-0.0474831	-0.0395874	-0.0315261	-0.0233164	-0.0149839	-0.00656145	0.00191128	0.0103892	0.0188233	0.027162	0.0353524	0.043341	0.051074	0.0584975	0.0655578	0.0722012	0.0783751	0.0840285	0.0891132	0.0935849	0.097405	0.100541	0.102969	0.104672	0.105641	0.105876	0.105385	0.104181	0.102284	0.0997183	0.0965135	0.092701	0.0883143	0.0833881	0.0779574	0.0720563	0.0657185	0.0589759	0.0518594	0.0443986	0.0366225	0.0285598	0.02024	0.0116939	0.00295401	-0.00594506	-0.0149669	-0.0240737	-0.0332277	-0.0423916	-0.0515301	-0.0606106	-0.0696034	-0.0784822	-0.087223	-0.0958039	-0.104204	-0.112401	-0.120375	-0.128103	-0.135563	-0.142731	-0.149586	-0.156104	-0.162265	-0.168048	-0.173433	-0.1784	-0.182929	-0.187001	-0.190597	-0.193696	-0.19628	-0.198331	-0.199834	-0.200774	-0.201141	-0.200929	-0.200134	-0.198757	-0.196801	-0.194273	-0.191183	-0.187543	-0.183368	-0.178675	-0.173484	-0.167821	-0.161712	-0.155188	-0.148282	-0.14103	-0.133465	-0.125623	-0.117537	-0.109236	-0.10075	-0.0921024	-0.0833169	-0.0744162	-0.0654231	-0.0563623	-0.047261	-0.0381497	-0.0290624	-0.020037	-0.0111143	-0.00233761	0.00624827	0.0145988	0.0226711	0.0304256	0.037828	0.0448501	0.0514706	0.0576756	0.0634579	0.0688161	0.0737535	0.0782768	0.0823952	0.0861196	0.0894617	0.0924344	0.0950515	0.0973279	0.0992797	0.100925	0.102282	0.103372	0.104217	0.104836	0.10525	0.105478	0.105537	0.105438	0.10519	0.104799	0.104265	0.103585	0.102756	0.101771	0.100623	0.0993059	0.0978126	0.0961383	0.0942786	0.0922293	0.089987	0.0875479	0.084908	0.0820636	0.0790114	0.0757492	0.0722772	0.0685987	0.0647211	0.0606563	0.0564213	0.0520379	0.0475318	0.0429314	0.0382668	0.0335672	0.0288601	0.0241698	0.0195156	0.0149121	0.0103685	0.00588842	0.00147122	-0.00288778	-0.0071959	-0.0114619	-0.0156944	-0.0199012	-0.0240878	-0.0282567	-0.0324076	-0.0365371	-0.0406393	-0.0447068	-0.0487311	-0.052704	-0.0566182	-0.0604682	-0.0642504	-0.0679634	-0.0716069	-0.0751814	-0.0786866	-0.0821199	-0.085475	-0.0887409	-0.0919011	-0.0949334	-0.0978103	-0.1005	-0.102968	-0.105178	-0.107093	-0.108678	-0.109899	-0.110729	-0.11114	-0.111112	-0.110629	-0.10968	-0.108257	-0.106358	-0.103984	-0.101141	-0.0978375	-0.0940844	-0.0898943	-0.0852814	-0.0802604	-0.0748466	-0.069056	-0.0629047	-0.0564099	-0.0495893	-0.0424619	-0.0350474	-0.0273671	-0.0194431	-0.0112988	-0.00295908	0.00554988	0.0142	0.0229614	0.0318019	0.0406871	0.0495804	0.0584433	0.0672355	0.0759161	0.0844442	0.0927796	0.100884	0.108722	0.116262	0.123475	0.130334	0.13682	0.142912	0.148597	0.153862	0.158698	0.1631	0.167065	0.170596	0.173697	0.176377	0.178647	0.180523	0.182024	0.183169	0.183984	0.184494	0.18473	0.184724	0.184513	0.184133	0.183626	0.183032	0.182391	0.181741	0.181116	0.180548	0.180062	0.179676	0.179405	0.179255	0.17923	0.179326	0.179538	0.179855	0.180268	0.180766	0.181337	0.181973	0.182665	0.183407	0.184197	0.185031	0.185909	0.186829	0.18779	0.188789	0.18982	0.190876	0.191947	0.19302	0.19408	0.195114	0.196106	0.197044	0.197918	0.198723	0.199456	0.200117	0.200711	0.201243	0.201721	0.202153	0.202544	0.2029	0.20322	0.203504	0.203746	0.203936	0.204064	0.204116	0.204075	0.203928	0.203658	0.203251	0.202698	0.201989	0.20112	0.200091	0.198905	0.197566	0.196085	0.19447	0.192732	0.19088	0.188923	0.186867	0.184715	0.182466	0.180116	0.17766	0.175087	0.172386	0.169543	0.166544	0.163377	0.160027	0.156485	0.152743	0.148794	0.144635	0.140266	0.135686	0.1309	0.125907	0.120711	0.115312	0.109708	0.103898	0.0978773	0.0916404	0.0851815	0.0784948	0.0715748	0.0644173	0.0570192	0.0493792	0.0414979	0.0333783	0.0250264	0.0164514	0.00766652	-0.0013105	-0.0104569	-0.0197445	-0.0291395	-0.0386028	-0.0480903	-0.0575536	-0.0669412	-0.0762002	-0.0852774	-0.0941213	-0.102683	-0.110918	-0.118788	-0.126257	-0.133298	-0.139888	-0.146007	-0.151643	-0.156783	-0.161421	-0.16555	-0.169167	-0.172273	-0.174871	-0.176966	-0.178569	-0.179692	-0.180354	-0.180575	-0.180378	-0.179791	-0.178839	-0.177551	-0.175954	-0.174076	-0.171941	-0.169574	-0.166999	-0.164237	-0.16131	-0.158237	-0.15504	-0.151738	-0.148354	-0.144909	-0.141424	-0.137921	-0.134422	-0.130945	-0.12751	-0.124131	-0.120822	-0.117593	-0.114451	-0.111402	-0.108448	-0.105592	-0.102832	-0.10017	-0.0976064	-0.0951411	-0.0927764	-0.0905158	-0.0883648	-0.0863313	-0.0844258	-0.082662	-0.0810575	-0.0796335	-0.0784156	-0.0774332	-0.0767188	-0.076307	-0.0762332	-0.0765314	-0.0772329	-0.0783645	-0.079947	-0.081995	-0.0845162	-0.0875118	-0.0909776	-0.0949049	-0.0992818	-0.104094	-0.109327	-0.114964	-0.12099	-0.127388	-0.13414	-0.141229	-0.148634	-0.156332	-0.164296	-0.1725	-0.180913	-0.189502	-0.198235	-0.207078	-0.215996	-0.224955	-0.233922	-0.242863	-0.251745	-0.260534	-0.269195	-0.277692	-0.285988	-0.294043	-0.301816	-0.309265	-0.316346	-0.323013	-0.329224	-0.334934	-0.340102	-0.344689	-0.34866	-0.351985	-0.354638	-0.3566	-0.357857	-0.358402	-0.358233	-0.357355	-0.355776	-0.353511	-0.350577	-0.346995	-0.34279	-0.337986	-0.332609	-0.326687	-0.320247	-0.313314	-0.305917	-0.29808	-0.289831	-0.281197	-0.272207	-0.262891	-0.253281	-0.243412	-0.23332	-0.223045	-0.212631	-0.202122	-0.191567	-0.181016	-0.170521	-0.160135	-0.149912	-0.139903	-0.130158	-0.120723	-0.111636	-0.102929	-0.0946259	-0.0867375	-0.0792651	-0.0721984	-0.0655163	-0.0591874	-0.0531717	-0.0474223	-0.0418878	-0.0365142	-0.031248	-0.0260384	-0.0208399	-0.0156137	-0.0103296	-0.00496615	0.000489182	0.00604103	0.0116874	0.0174217	0.0232338	0.0291128	0.0350474	0.0410274	0.0470445	0.0530921	0.0591656	0.065262	0.0713798	0.0775186	0.0836786	0.0898609	0.096067	0.102299	0.108558	0.114846	0.121167	0.127519	0.133905	0.140322	0.146767	0.153235	0.159717	0.166201	0.172671	0.179109	0.185492	0.191797	0.197998	0.204068	0.209981	0.215715	0.221249	0.226564	0.231649	0.236494	0.241094	0.245446	0.249548	0.253401	0.257002	0.26035	0.263437	0.266254	0.268788	0.271017	0.272919	0.274464	0.275618	0.276344	0.276605	0.27636	0.275573	0.274206	0.272232	0.269624	0.266367	0.262451	0.257876	0.25265	0.246788	0.240311	0.233249	0.225631	0.217493	0.208872	0.199805	0.190331	0.180489	0.17032	0.159868	0.14918	0.138306	0.127303	0.11623	0.105155	0.0941486	0.0832839	0.0726374	0.0622857	0.0523045	0.0427668	0.0337414	0.025292	0.0174759	0.010344	0.00394003	-0.00169871	-0.00654125	-0.0105621	-0.0137405	-0.0160594	-0.0175052	-0.0180669	-0.0177361	-0.0165072	-0.0143775	-0.0113479	-0.00742376	-0.00261566	0.00306014	0.00958099	0.0169177	0.0250345	0.0338895	0.0434355	0.0536209	0.0643908	0.0756879	0.0874546	0.0996333	0.112168	0.125005	0.138093	0.151384	0.164836	0.17841	0.192069	0.205784	0.219529	0.23328	0.24702	0.26073	0.274395	0.288	0.301527	0.31496	0.328277	0.34146	0.354489	0.367343	0.380005	0.392462	0.404704	0.416726	0.428527	0.440113	0.451492	0.462676	0.473677	0.48451	0.495185	0.505713	0.516099	0.526342	0.536439	0.546375	0.556132	0.565685	0.575001	0.584044	0.592771	0.60114	0.609104	0.61662	0.623644	0.630133	0.636049	0.641354	0.646016	0.650003	0.653284	0.655834	0.657625	0.658637	0.65885	0.658247	0.65682	0.654561	0.651471	0.647556	0.642826	0.637299	0.630993	0.623933	0.616146	0.607659	0.598504	0.588713	0.578319	0.567357	0.555867	0.543887	0.53146	0.518634	0.50546	0.491991	0.47829	0.464418	0.450445	0.436438	0.422469	0.408608	0.39492	0.381468	0.36831	0.355495	0.343065	0.331055	0.319492	0.308395	0.297774	0.287636	0.277978	0.268793	0.260069	0.251789	0.24393	0.236465	0.229362	0.222584	0.216091	0.209835	0.20377	0.197842	0.192001	0.186195	0.180375	0.174497	0.168522	0.16242	0.156167	0.149751	0.143168	0.136421	0.129523	0.122494	0.115361	0.108154	0.100908	0.0936598	0.0864471	0.0793059	0.0722702	0.0653705	0.0586335	0.0520818	0.045734	0.0396054	0.033709	0.0280559	0.0226565	0.0175212	0.0126606	0.00808505	0.00380446	-0.000172846	-0.00384115	-0.00719844	-0.0102472	-0.012995	-0.0154544	-0.0176425	-0.0195799	-0.0212893	-0.0227939	-0.0241152	-0.025272	-0.0262791	-0.0271467	-0.0278804	-0.0284818	-0.0289497	-0.0292819	-0.0294763	-0.0295332	-0.0294562	-0.0292536	-0.0289385	-0.0285288	-0.0280465	-0.0275163	-0.0269641	-0.0264147	-0.0258898	-0.0254065	-0.0249756	-0.0246006	-0.0242777	-0.0239957	-0.0237373	-0.0234797	-0.0231965	-0.0228593	-0.0224391	-0.0219079	-0.0212396	-0.0204113	-0.0194033	-0.0181999	-0.0167884	-0.0151595	-0.0133057	-0.0112212	-0.00890132	-0.00634137	-0.00353719	-0.000485049	0.00281782	0.00637256	0.0101779	0.0142294	0.0185192	0.0230357	0.0277637	0.0326852	0.0377799	0.0430259	0.0484014	0.0538847	0.0594554	0.0650942	0.0707833	0.0765056	0.0822445	0.0879831	0.0937039	0.0993888	0.105019	0.110575	0.116038	0.121391	0.126618	0.131708	0.136651	0.141442	0.14608	0.150569	0.154916	0.159132	0.163228	0.167222	0.171127	0.174961	0.178738	0.182473	0.186179	0.18987	0.193556	0.197248	0.200956	0.204688	0.208451	0.212248	0.21608	0.219947	0.223841	0.227755	0.23168	0.235602	0.239512	0.243399	0.247257	0.251082	0.254871	0.258629	0.262359	0.266068	0.269763	0.273452	0.277141	0.280832	0.284529	0.288231	0.291934	0.295632	0.299319	0.302986	0.306623	0.310222	0.313775	0.317274	0.320715	0.324093	0.327407	0.330656	0.333837	0.336951	0.339995	0.342966	0.345858	0.348666	0.351382	0.353997	0.356503	0.358889	0.361145	0.36326	0.365222	0.367017	0.368631	0.370046	0.371244	0.372206	0.372907	0.373326	0.373439	0.373224	0.372659	0.371728	0.370414	0.368707	0.366602	0.364094	0.361186	0.357883	0.354191	0.350122	0.345687	0.340901	0.33578	0.330343	0.32461	0.318603	0.312345	0.305859	0.299169	0.292299	0.285271	0.278109	0.270834	0.263467	0.256027	0.248536	0.241012	0.233477	0.225951	0.218455	0.211012	0.203647	0.196384	0.18925	0.18227	0.175469	0.168871	0.162498	0.156365	0.150484	0.144862	0.139499	0.134389	0.129521	0.124879	0.120447	0.116204	0.11213	0.108209	0.104424	0.100764	0.0972216	0.0937921	0.0904761	0.0872772	0.0842019	0.0812589	0.0784589	0.0758141	0.0733374	0.0710425	0.0689436	0.0670544	0.0653882	0.063957	0.0627715	0.0618402	0.0611702	0.060767	0.0606352	0.0607793	0.061204	0.061915	0.062919	0.0642232	0.0658352	0.0677615	0.0700069	0.0725731	0.0754577	0.0786534	0.0821478
ID7	0.00555533	0.000937953	-0.00355844	-0.00790414	-0.0120713	-0.0160349	-0.0197731	-0.023268	-0.0265056	-0.0294755	-0.0321707	-0.0345866	-0.0367211	-0.0385736	-0.0401452	-0.0414391	-0.0424613	-0.043221	-0.0437317	-0.0440118	-0.0440854	-0.0439819	-0.0437361	-0.0433875	-0.0429793	-0.0425571	-0.0421671	-0.041855	-0.0416641	-0.0416338	-0.0417983	-0.0421854	-0.0428155	-0.0437019	-0.0448502	-0.046259	-0.0479205	-0.0498213	-0.0519434	-0.0542649	-0.0567608	-0.059404	-0.0621659	-0.0650169	-0.0679272	-0.0708676	-0.0738098	-0.0767277	-0.0795976	-0.0823987	-0.0851141	-0.0877303	-0.090238	-0.092632	-0.0949111	-0.0970778	-0.0991381	-0.101101	-0.102977	-0.10478	-0.106523	-0.108218	-0.109876	-0.111505	-0.113111	-0.114693	-0.116246	-0.117762	-0.119225	-0.120616	-0.121912	-0.123087	-0.124112	-0.124959	-0.125598	-0.126003	-0.126147	-0.126011	-0.125577	-0.124834	-0.123776	-0.1224	-0.120713	-0.118721	-0.116441	-0.113889	-0.111086	-0.108056	-0.104823	-0.101414	-0.0978542	-0.0941666	-0.0903731	-0.0864915	-0.0825353	-0.0785132	-0.0744285	-0.0702791	-0.0660584	-0.0617556	-0.0573568	-0.0528464	-0.0482081	-0.0434263	-0.0384862	-0.0333749	-0.0280813	-0.0225965	-0.0169134	-0.0110273	-0.00493557	0.00136113	0.00785884	0.0145493	0.0214192	0.0284497	0.0356155	0.042885	0.0502197	0.0575752	0.0649009	0.0721415	0.0792375	0.0861269	0.0927463	0.0990329	0.104926	0.110367	0.115304	0.11969	0.123485	0.126655	0.129176	0.13103	0.132209	0.132712	0.132546	0.131723	0.130267	0.128203	0.125565	0.122392	0.118728	0.114622	0.110124	0.105289	0.100175	0.0948387	0.0893385	0.083731	0.0780708	0.0724095	0.0667943	0.061267	0.0558636	0.050613	0.0455369	0.0406492	0.0359565	0.031458	0.0271468	0.0230105	0.0190332	0.0151967	0.011482	0.00787175	0.00435085	0.000908196	-0.00246269	-0.00576326	-0.00899006	-0.0121352	-0.015187	-0.0181314	-0.0209524	-0.0236337	-0.0261593	-0.0285144	-0.0306862	-0.0326644	-0.0344417	-0.0360137	-0.0373786	-0.0385373	-0.0394923	-0.0402467	-0.0408039	-0.0411657	-0.0413321	-0.0413	-0.0410631	-0.0406114	-0.0399311	-0.0390056	-0.0378153	-0.0363389	-0.0345541	-0.0324384	-0.0299699	-0.0271287	-0.0238972	-0.0202613	-0.0162113	-0.0117423	-0.00685481	-0.00155495	0.00414591	0.0102314	0.016681	0.023471	0.0305758	0.0379689	0.0456245	0.0535184	0.0616289	0.0699378	0.0784309	0.0870988	0.0959373	0.104947	0.114135	0.123512	0.133094	0.142898	0.152945	0.163255	0.173848	0.184741	0.195945	0.207467	0.219306	0.231455	0.243898	0.256611	0.269563	0.282713	0.296015	0.309415	0.322853	0.336266	0.349583	0.362733	0.375642	0.388233	0.400434	0.412171	0.423377	0.433989	0.443948	0.453205	0.461715	0.469443	0.476359	0.482442	0.487674	0.492046	0.495554	0.498198	0.499984	0.500923	0.501031	0.500325	0.498829	0.49657	0.493574	0.489872	0.485496	0.480478	0.474853	0.468656	0.461925	0.454702	0.447027	0.438947	0.430508	0.421758	0.412746	0.403516	0.394113	0.384577	0.374941	0.365234	0.35548	0.345694	0.335889	0.326073	0.316251	0.306427	0.296605	0.286789	0.276986	0.267206	0.257457	0.247751	0.238101	0.22852	0.219017	0.209603	0.200286	0.191072	0.181964	0.172968	0.164084	0.155318	0.146672	0.138156	0.129776	0.121544	0.113474	0.105579	0.0978751	0.0903747	0.0830903	0.0760309	0.0692026	0.0626078	0.0562457	0.0501126	0.0442027	0.0385092	0.0330255	0.0277463	0.022669	0.0177943	0.0131271	0.00867634	0.00445447	0.000476835	-0.00323976	-0.00667847	-0.00982396	-0.0126638	-0.0151898	-0.0173989	-0.0192938	-0.0208835	-0.0221826	-0.0232111	-0.0239932	-0.0245561	-0.0249284	-0.0251393	-0.0252168	-0.0251865	-0.0250713	-0.0248908	-0.0246611	-0.0243954	-0.0241046	-0.0237983	-0.0234863	-0.0231791	-0.0228895	-0.0226327	-0.022427	-0.0222928	-0.0222523	-0.0223281	-0.0225418	-0.0229124	-0.0234555	-0.0241816	-0.0250963	-0.0261997	-0.0274874	-0.028951	-0.0305793	-0.0323599	-0.0342807	-0.0363304	-0.0384997	-0.0407819	-0.0431722	-0.0456684	-0.0482695	-0.0509758	-0.0537874	-0.0567048	-0.0597274	-0.0628537	-0.0660816	-0.0694077	-0.0728281	-0.0763384	-0.0799339	-0.0836097	-0.0873606	-0.0911815	-0.0950667	-0.0990101	-0.103005	-0.107045	-0.111121	-0.115224	-0.119346	-0.123476	-0.127603	-0.131718	-0.135809	-0.139866	-0.143877	-0.147833	-0.151721	-0.155533	-0.15926	-0.162892	-0.166421	-0.169843	-0.17315	-0.17634	-0.179408	-0.182353	-0.185174	-0.187867	-0.190433	-0.19287	-0.195176	-0.19735	-0.199391	-0.201298	-0.20307	-0.204706	-0.206208	-0.207573	-0.2088	-0.209884	-0.210819	-0.211593	-0.212193	-0.212603	-0.212802	-0.212772	-0.212489	-0.211936	-0.211094	-0.209952	-0.2085	-0.206736	-0.204659	-0.202276	-0.199595	-0.196626	-0.193382	-0.189876	-0.18612	-0.182127	-0.177908	-0.173473	-0.168834	-0.164	-0.15898	-0.153783	-0.148416	-0.142886	-0.137196	-0.131347	-0.125337	-0.119162	-0.112813	-0.10628	-0.0995479	-0.0926037	-0.0854323	-0.0780196	-0.0703538	-0.062426	-0.0542312	-0.045769	-0.0370444	-0.0280681	-0.0188562	-0.00943044	0.000183032	0.00995405	0.0198498	0.0298361	0.0398784	0.0499435	0.0599999	0.0700191	0.0799754	0.0898467	0.0996137	0.10926	0.118771	0.128134	0.137338	0.146373	0.155229	0.163899	0.172379	0.180667	0.188764	0.196678	0.204422	0.212015	0.219482	0.226856	0.234175	0.241484	0.248831	0.256268	0.263851	0.271634	0.279671	0.288017	0.296722	0.305835	0.3154	0.325461	0.33606	0.347237	0.359034	0.371491	0.384651	0.398557	0.413255	0.428789	0.445204	0.462541	0.480838	0.500128	0.520436	0.541778	0.564162	0.587583	0.612028	0.637471	0.663878	0.691208	0.719409	0.748428	0.778202	0.808669	0.83976	0.871405	0.903532	0.936066	0.96893	1.00205	1.03534	1.06873	1.10213	1.13546	1.16865	1.20161	1.23426	1.26652	1.2983	1.32953	1.36012	1.38998	1.41904	1.44721	1.47441	1.50058	1.52564	1.54952	1.57216	1.5935	1.6135	1.63211	1.64929	1.66501	1.67924	1.69197	1.70317	1.71283	1.72096	1.72754	1.73258	1.73609	1.73808	1.73857	1.73758	1.73514	1.73127	1.72601	1.71941	1.71149	1.70232	1.69193	1.68039	1.66775	1.65407	1.6394	1.62383	1.60741	1.59021	1.57228	1.55371	1.53455	1.51486	1.4947	1.47413	1.45322	1.43201	1.41057	1.38896	1.36723	1.34545	1.32367	1.30196	1.28038	1.25899	1.23784	1.21699	1.19649	1.17639	1.15674	1.13758	1.11894	1.10087	1.0834	1.06655	1.05036	1.03485	1.02005	1.00597	0.992634	0.980052	0.968229	0.957164	0.946846	0.937257	0.928373	0.92016	0.912579	0.905583	0.899124	0.893147	0.887598	0.88242	0.877557	0.872953	0.868558	0.864321	0.860199	0.856153	0.852147	0.848154	0.844147	0.840107	0.836018	0.831864	0.827635	0.823318	0.818901	0.814371	0.809712	0.804906	0.799931	0.794761	0.789367	0.78372	0.777787	0.771538	0.764943	0.757979	0.750626	0.742868	0.734699	0.726115	0.717122	0.707726	0.697939	0.687779	0.677262	0.666412	0.655252	0.643809	0.632116	0.620206	0.608117	0.59589	0.583568	0.571196	0.558817	0.546473	0.534202	0.522036	0.510004	0.498126	0.486415	0.474882	0.463532	0.452366	0.441382	0.43058	0.419956	0.409508	0.399234	0.389131	0.379197	0.369432	0.359832	0.350395	0.341118	0.331997	0.323026	0.314197	0.305499	0.29692	0.288445	0.280058	0.271739	0.26347	0.255232	0.247004	0.238769	0.230511	0.222216	0.213871	0.205468	0.197	0.18846	0.179847	0.171156	0.162388	0.153543	0.144621	0.135623	0.126554	0.117416	0.108217	0.0989622	0.0896629	0.0803307	0.0709802	0.0616279	0.0522926	0.0429946	0.0337555	0.0245975	0.015543	0.00661392	-0.0021687	-0.010785	-0.0192164	-0.0274461	-0.0354588	-0.0432407	-0.0507793	-0.0580636	-0.0650835	-0.0718302	-0.0782959	-0.0844742	-0.0903601	-0.0959501	-0.101242	-0.106237	-0.110936	-0.115341	-0.119456	-0.123286	-0.126835	-0.130108	-0.13311	-0.135846	-0.138323	-0.140549	-0.142532	-0.144285	-0.145822	-0.147156	-0.148305	-0.149284	-0.150108	-0.150787	-0.151332	-0.151747	-0.152034	-0.152191	-0.152215	-0.152099	-0.151835	-0.151417	-0.150839	-0.150096	-0.149185	-0.148104	-0.146853	-0.145433	-0.143843	-0.142085	-0.140156	-0.138053	-0.13577	-0.1333	-0.130629	-0.127747	-0.124637	-0.121284	-0.117674	-0.113792	-0.109625	-0.105164	-0.100401	-0.095332	-0.089954	-0.0842667	-0.0782711	-0.0719681	-0.0653587	-0.0584432	-0.0512212	-0.0436921	-0.035855	-0.0277102	-0.0192595	-0.0105072	-0.00146096	0.00786752	0.0174624	0.0273034	0.0373662	0.0476227	0.0580418	0.0685899	0.0792323	0.0899333	0.100657	0.111369	0.122035	0.132621	0.143095	0.153426	0.163585	0.173545	0.18328	0.192767	0.201987	0.210925	0.219571	0.227919	0.235969	0.243726	0.251204	0.258416	0.265384	0.272131	0.27868	0.285056	0.291279	0.297368	0.303335	0.309189	0.31493	0.320555	0.326055	0.331419	0.336632	0.34168	0.346549	0.35123	0.355713	0.359996	0.36408	0.367972	0.371685	0.375233	0.378635	0.381914	0.385092	0.388189	0.391226	0.39422	0.397181	0.400118	0.403031	0.405917	0.408768	0.411569	0.414304	0.416954	0.419498	0.421919	0.424197	0.426321	0.428281	0.430074	0.431702	0.433177	0.434513	0.435732	0.43686	0.437929	0.438973	0.440026	0.441129	0.442318	0.443632	0.445109	0.446784	0.44869	0.450857	0.453312	0.456075	0.459164	0.462588	0.466353	0.470456	0.474889	0.479638	0.484682	0.489997	0.495555	0.501327	0.507281	0.513389	0.519625	0.525966	0.532392	0.538886	0.545435	0.552022	0.558632	0.565247	0.571842	0.578388	0.58485	0.591189	0.597361	0.60332	0.609021	0.614418	0.619468	0.624132	0.628373	0.63216	0.635463	0.638257	0.640517	0.642219	0.643342	0.643862	0.643756	0.643001	0.641574	0.639453	0.636617	0.633048	0.62873	0.623651	0.617805	0.611191	0.603814	0.595685	0.586824	0.577257	0.567019	0.556152	0.544707	0.532739	0.520312	0.507492	0.494349	0.480954	0.467378	0.453691	0.439959	0.426246	0.412609	0.399101	0.385772	0.372664	0.359817	0.347268	0.335049	0.323193	0.31173	0.300691	0.290105	0.280005	0.270422	0.26139	0.252942	0.245113	0.237936	0.231443	0.225664	0.220626	0.21635	0.212852	0.210142	0.208222	0.207087	0.206724	0.207112	0.208224	0.210023	0.212467	0.21551	0.219099	0.22318	0.227694	0.232586	0.2378	0.243282	0.248986	0.254866	0.260886	0.267012	0.273217	0.279476	0.285767	0.292072	0.29837	0.304642	0.310869	0.317028	0.323096	0.329046	0.334847	0.340468	0.345871	0.351017	0.355865	0.360371	0.364492	0.368188	0.371421	0.374158	0.376369	0.378032	0.37913	0.379647	0.379573	0.378901	0.377624	0.375739	0.373242	0.370133	0.366416	0.362098	0.357194	0.351725	0.345722	0.339225	0.332283	0.324954	0.317305	0.30941	0.301345	0.293193	0.285034	0.27695	0.269017	0.26131	0.253898	0.246842	0.240202	0.234026	0.228362	0.223247	0.218717	0.214799	0.211516	0.208886	0.206921	0.205629	0.205009	0.205059	0.205767	0.207119	0.209095	0.211672	0.214824	0.218521	0.222734	0.227433	0.232586	0.238165	0.244142	0.25049	0.257186	0.264211	0.271545	0.279171	0.287076	0.295244	0.303662	0.312315	0.321188	0.330265	0.339528	0.348956	0.358526	0.368214	0.377991	0.387825	0.397681	0.407521	0.417303	0.426984	0.43652	0.445865	0.454973	0.463802	0.472308	0.480452	0.488195	0.495502	0.502337	0.50867	0.514469	0.519706	0.524356	0.528394	0.5318	0.534555	0.536643	0.538053	0.538776	0.538809	0.53815	0.536803	0.534777	0.532084	0.528739	0.524763	0.520179	0.515015	0.509299	0.503064	0.496346	0.48918	0.481608	0.47367	0.465413	0.45688	0.448121	0.439184	0.430118	0.420973	0.411799	0.402643	0.393554	0.384578	0.375759	0.367137	0.358752	0.350634	0.34281	0.335302	0.32812	0.321271	0.314754	0.308558	0.30267	0.297071	0.291735	0.286635	0.281742	0.277024	0.272445	0.267971	0.263565	0.25919	0.25481	0.250389	0.245892	0.241288	0.236547	0.231644	0.226557	0.221269	0.215768	0.210048	0.204107	0.197953	0.191597	0.185059	0.178364	0.171546	0.164641	0.157689	0.150731	0.143811	0.136967	0.130237	0.123651	0.117235	0.111009	0.104985	0.0991719	0.0935713	0.0881824	0.0830017	0.0780254	0.07325	0.0686742	0.0642991	0.0601287	0.0561701	0.0524322	0.0489258	0.0456617	0.0426502	0.0398998	0.0374166	0.035204	0.0332623	0.031589	0.0301793	0.0290258	0.0281196	0.0274503	0.0270058	0.0267733	0.0267385	0.0268861	0.0271992	0.0276593	0.0282463	0.0289384	0.0297118	0.0305409	0.031398	0.0322539	0.0330772	0.0338351	0.0344931	0.0350157	0.0353665	0.0355095	0.0354092	0.0350317	0.0343455	0.0333221	0.0319365	0.0301674	0.0279972	0.025412	0.0224016	0.0189591	0.0150805	0.0107654	0.00601605	0.000838092	-0.0047594	-0.0107636	-0.0171574	-0.0239191	-0.0310219	-0.0384341	-0.046119	-0.0540353	-0.0621387	-0.0703824	-0.0787191	-0.0871025	-0.0954885	-0.103837	-0.112113	-0.120287	-0.128335	-0.136241	-0.143991	-0.151577	-0.158996	-0.166244	-0.173319	-0.180221	-0.186946	-0.193492	-0.199855	-0.206028	-0.212005	-0.217779	-0.22334	-0.228677	-0.233776	-0.238623	-0.2432	-0.247487	-0.251463	-0.255104	-0.258389	-0.261293	-0.263798	-0.265885	-0.26754	-0.268749	-0.269504	-0.269797	-0.269622	-0.268973	-0.267842	-0.266223	-0.264106	-0.261482	-0.258342	-0.25468	-0.250489	-0.245771	-0.240528	-0.234769	-0.228506	-0.221755	-0.214533	-0.206859	-0.19875	-0.190223	-0.181291	-0.171966	-0.162258	-0.152176	-0.14173	-0.130931	-0.119794	-0.108339	-0.0965885	-0.0845735	-0.0723292	-0.0598964	-0.0473201	-0.0346484	-0.0219314	-0.00921949	0.00343794	0.0159936	0.0284032	0.0406258	0.052624	0.0643639	0.0758144	0.0869468	0.0977348	0.108154	0.11818	0.127794	0.136974	0.145706	0.153975	0.161773	0.169096	0.175947	0.182333	0.188268	0.193776	0.198883	0.203625	0.20804	0.212174	0.216076	0.219802	0.223407	0.22695	0.230492	0.234091	0.237803	0.24168	0.245768	0.250106	0.254726	0.259649	0.264892	0.270462	0.276358	0.282578	0.289111	0.295945	0.303066	0.310456	0.318096	0.325964	0.334038	0.342294	0.350704	0.35924	0.367872	0.376569	0.385299	0.394031	0.402733	0.411376	0.41993	0.428369	0.436668	0.444803	0.452753	0.460498	0.468018	0.475296	0.482312	0.489048	0.495486	0.501605	0.507385	0.512803	0.517837	0.522461	0.526649	0.530373	0.533602	0.536304	0.538444	0.539982	0.540881	0.541097	0.540591	0.539321	0.537253	0.534352	0.530595	0.525963	0.520447	0.514047	0.506775	0.49865	0.489701	0.479967	0.469493	0.45833	0.446535	0.434168	0.42129	0.407967	0.394263	0.380246	0.365982	0.351541	0.336991	0.322406	0.307857	0.293419	0.279168	0.265176	0.251516	0.238257	0.225462	0.213189	0.201489	0.190402	0.179964	0.170198	0.16112	0.15274	0.145058	0.13807	0.131766	0.126133	0.121156	0.116816	0.113096	0.109979	0.107446	0.10548	0.104065	0.103185	0.102826	0.102972	0.103613	0.104737	0.106332	0.10839	0.110903	0.113862	0.117263	0.121097	0.125358	0.13004	0.135132	0.140625	0.146504	0.152753	0.159351	0.166274	0.173493	0.180975	0.188684	0.196581	0.204621	0.212762	0.220957	0.229161	0.237326	0.245409	0.253367	0.261158	0.268745	0.276089	0.283157	0.289916	0.296335	0.302384	0.308033	0.313254	0.318019	0.322302	0.326077	0.32932	0.33201	0.334131	0.335669	0.336614	0.336964	0.336718	0.335882	0.334465	0.332481	0.329943	0.326868	0.323274	0.319179	0.314598	0.309549	0.304046	0.298105	0.291739	0.284962	0.277788	0.270233	0.262311	0.254041	0.245441	0.236534	0.227344	0.217895	0.208214	0.198331	0.188274	0.178072	0.167752	0.157341	0.146864	0.136342	0.125794	0.115237	0.104685	0.094151	0.0836457	0.0731793	0.062762	0.0524049	0.0421198	0.0319199	0.0218198	0.0118348	0.00198085	-0.00772604	-0.0172702	-0.0266367	-0.0358109	-0.0447791	-0.0535275	-0.0620422	-0.0703091	-0.0783133	-0.0860392	-0.0934708	-0.100592	-0.107386	-0.11384	-0.119939	-0.125672	-0.13103	-0.136005	-0.140595	-0.144796	-0.148611	-0.152042	-0.155096	-0.157786	-0.160124	-0.16213	-0.163825	-0.165236	-0.16639	-0.16732	-0.168056	-0.168629	-0.16907	-0.169406	-0.169663	-0.169862	-0.17002	-0.170152	-0.170267	-0.170372	-0.17047	-0.170562	-0.170646	-0.17072	-0.170778	-0.170813	-0.170816	-0.170781	-0.170696	-0.170554	-0.170347	-0.170069	-0.169714	-0.169281	-0.168768	-0.168179	-0.167518	-0.16679	-0.166004	-0.165169	-0.164293	-0.163387	-0.162456	-0.161508	-0.160546	-0.15957	-0.158577	-0.15756	-0.15651	-0.155416	-0.154265	-0.153044	-0.151739	-0.150341	-0.148841	-0.147235	-0.145521	-0.143704	-0.141791	-0.139796	-0.137734	-0.135627	-0.133498	-0.131372	-0.129278	-0.127242	-0.125291	-0.123446	-0.121729	-0.120154	-0.118731	-0.117465	-0.116357	-0.115401	-0.114591	-0.113915	-0.113363	-0.112923	-0.112583	-0.112333	-0.112166	-0.112072	-0.112045	-0.112079	-0.112167	-0.1123	-0.112471	-0.11267	-0.112887	-0.113113	-0.113339	-0.113556	-0.113757	-0.113936	-0.114089	-0.11421	-0.114297	-0.114345	-0.11435	-0.114308	-0.114214	-0.114063	-0.113852	-0.113575	-0.113228	-0.112809	-0.112316	-0.111746	-0.1111	-0.11038	-0.109589	-0.108733	-0.107818	-0.106854	-0.10585	-0.104816	-0.103763	-0.1027	-0.101638	-0.100583	-0.0995425	-0.0985198	-0.0975169	-0.0965335	-0.0955672	-0.0946138	-0.0936674	-0.0927215	-0.0917687	-0.0908015	-0.0898127	-0.0887953	-0.0877427	-0.0866485	-0.0855066	-0.0843111	-0.0830568	-0.0817388	-0.0803534	-0.0788978	-0.0773712	-0.0757744	-0.0741104	-0.0723844	-0.0706043	-0.0687805	-0.0669262	-0.0650568	-0.0631897	-0.0613438	-0.0595386	-0.057793	-0.0561239	-0.0545454	-0.0530666	-0.0516914	-0.0504168	-0.0492328	-0.0481226	-0.0470627	-0.046024	-0.0449731	-0.0438733	-0.0426863	-0.0413734	-0.0398964	-0.0382185	-0.0363048	-0.0341231	-0.0316439	-0.0288405	-0.0256898	-0.0221724	-0.0182726	-0.0139791	-0.00928483	-0.00418683	0.00131388	0.00721291	0.0135033	0.0201764	0.027223	0.0346341	0.0424016	0.0505188	0.0589802	0.0677812	0.0769171	0.0863827	0.0961706	0.106271	0.11667	0.127349	0.138287	0.149454	0.160819	0.172345	0.183992	0.195717	0.207474	0.219217	0.230898	0.24247	0.253883	0.265089	0.27604	0.286687	0.296982	0.306876	0.316326	0.325285	0.333714	0.341575	0.348834	0.355462	0.361435	0.366734	0.371345	0.37526	0.378474	0.38099	0.382811	0.383947	0.384408	0.384209	0.383367	0.3819	0.379828	0.377173	0.373957	0.370204	0.365939	0.361186	0.355974	0.35033	0.344285	0.337873	0.33113	0.3241	0.316827	0.309364	0.301768	0.2941	0.286425	0.27881	0.271321	0.264028	0.256993	0.250278	0.243937	0.238019	0.232564	0.227605	0.223166	0.219262	0.215901	0.213085	0.210808	0.209062	0.207831	0.2071	0.206849	0.207055	0.207695	0.208745	0.210177	0.211963	0.214074	0.216482	0.219154	0.222062	0.225174	0.228461	0.231893	0.235441	0.239077	0.242773	0.246502	0.250239	0.253957	0.257632	0.261239	0.264753	0.268151	0.27141	0.274511	0.277435	0.280169	0.282703	0.28503	0.287151	0.289069	0.290792	0.292329	0.293694	0.294899	0.295957	0.296879	0.297675	0.298353	0.298918	0.299373	0.299719	0.299955	0.300076	0.300076	0.299945	0.29967	0.299237	0.298626	0.297814	0.29678	0.295499	0.293946	0.292101	0.289946	0.287466	0.284654	0.281505	0.278021	0.274211	0.270084	0.265657	0.260947	0.255974	0.250762	0.245333	0.239714	0.233932	0.228018	0.222004	0.215928	0.20983	0.203753	0.197745	0.191858	0.186146	0.180662	0.175461	0.170596	0.166116	0.162067	0.158487	0.155407	0.152851	0.150835	0.149367	0.148446	0.148066	0.148214	0.148873	0.150024	0.151647	0.153722	0.156232	0.15916	0.162498	0.166236	0.17037	0.174899	0.179822	0.185138	0.190843	0.196932	0.203394	0.210214	0.217371	0.22484	0.232592	0.240594	0.248814	0.257218	0.265777	0.274462	0.283249	0.292115	0.301044	0.310019	0.319025	0.328046	0.337063	0.346053	0.354986	0.363829	0.37254	0.381074	0.389377	0.397396	0.405075	0.412355	0.419183	0.425505	0.431276	0.436452	0.441	0.444892	0.448112	0.450649	0.452505	0.453689	0.45422	0.454126	0.453444	0.452214	0.450486	0.448312	0.445748	0.442849	0.439669	0.436262	0.432673	0.428944	0.425107	0.421191	0.417211	0.413179	0.409098	0.404964	0.400769	0.3965	0.392142	0.387676	0.383084	0.378348	0.373456	0.368393	0.363154	0.357736	0.35214	0.346374	0.340445	0.334367	0.328151	0.32181	0.315355	0.308795	0.302135	0.295381	0.288535	0.281599	0.274575	0.267467	0.260278	0.253015	0.245687	0.238303	0.230876	0.223416	0.215938	0.208455	0.200981	0.193531	0.186117	0.178754	0.171454	0.16423	0.15709	0.150042	0.143091	0.136238	0.129479	0.122808	0.116214	0.109684	0.103203	0.0967514	0.0903113	0.0838639	0.0773911	0.0708765	0.0643053	0.0576653	0.0509463	0.0441402	0.0372406	0.0302425	0.0231418	0.0159349	0.008619	0.00119164	-0.00634896	-0.0140036	-0.0217719	-0.0296515	-0.0376386	-0.0457268	-0.0539081	-0.0621727	-0.0705097	-0.0789078	-0.0873554	-0.0958416	-0.104356	-0.112888	-0.121429	-0.129967	-0.138491	-0.146989	-0.155443	-0.163836	-0.172146	-0.180347	-0.188412	-0.19631	-0.204011	-0.211483	-0.218693	-0.225615	-0.232223	-0.238494	-0.244413	-0.249969	-0.255153	-0.259963	-0.264401	-0.26847	-0.272174	-0.27552	-0.278512	-0.281154	-0.283447	-0.285391	-0.286984	-0.288223	-0.289104	-0.289622	-0.289776	-0.289565	-0.288991	-0.28806	-0.286782	-0.285172	-0.283246	-0.281027	-0.278538	-0.275808	-0.272867	-0.269745	-0.266473	-0.263082	-0.2596	-0.256049	-0.252451	-0.248819	-0.245163	-0.241485	-0.237784	-0.234056	-0.230293	-0.226487	-0.222627	-0.218708	-0.214721	-0.210662	-0.206528	-0.202317	-0.198025	-0.193651	-0.18919	-0.184638	-0.179987	-0.175227	-0.170349	-0.16534	-0.160188	-0.154882	-0.149412	-0.143772	-0.137958	-0.13197	-0.125812	-0.119491	-0.113016	-0.106398	-0.09965	-0.0927832	-0.0858085	-0.0787353	-0.0715714	-0.0643226	-0.056993	-0.0495853	-0.0421009	-0.0345404	-0.0269045	-0.0191941	-0.0114114	-0.00356007	0.00435362	0.0123206	0.0203284	0.0283612	0.0363998	0.0444228	0.0524066	0.0603274	0.0681623	0.0758906	0.0834947	0.0909617	0.0982834	0.105457	0.112483	0.119369	0.126123	0.132755	0.139276	0.145695	0.152015	0.158237	0.164354	0.170354	0.176217	0.18192	0.187433	0.192727	0.197773	0.202543	0.207017	0.211178	0.21502	0.218547	0.221769	0.224707	0.227391	0.229855	0.23214	0.234287	0.23634	0.238342	0.240333	0.242351	0.244429	0.246596	0.248877	0.251292	0.253856	0.256581	0.259476	0.262546	0.265797	0.26923	0.272847	0.276649	0.280634	0.284801	0.289146	0.293666	0.298351	0.303193	0.30818	0.313296	0.318524	0.323845	0.329239	0.334685	0.340163	0.345655	0.351144	0.356617	0.362062	0.367472	0.37284	0.378163	0.383436	0.388656	0.393819	0.398919	0.403948	0.408897	0.413754	0.418506	0.42314	0.427641	0.431997	0.436193	0.440217	0.444059	0.447707	0.451152	0.454384	0.457395	0.460173	0.462707	0.464983	0.466984	0.468693	0.470086	0.471141	0.471831	0.472129	0.472009	0.471447	0.470419	0.468908	0.466899	0.464385	0.461362	0.457834	0.453807	0.44929	0.444295	0.438834	0.432917	0.426553	0.419748	0.412507	0.404834	0.396732	0.388206	0.379263	0.369914	0.360177	0.350073	0.339632	0.328886	0.317876	0.306646	0.295244	0.283724	0.272137	0.260536	0.248973	0.237496	0.226147	0.214964	0.203977	0.19321	0.182679	0.172396	0.162369	0.152601	0.143096	0.133859	0.124897	0.116221	0.107849	0.0998016	0.0921064	0.0847939	0.0778969	0.0714494	0.0654843	0.0600324	0.0551213	0.0507748	0.0470126	0.0438502	0.0412996	0.0393689	0.0380633	0.0373847	0.0373319	0.0379005	0.0390822	0.0408646	0.0432303	0.0461571	0.0496173	0.0535783	0.058003	0.0628507	0.0680791	0.0736454	0.0795087	0.0856312	0.0919797	0.0985264	0.105249	0.112131	0.119159	0.126322	0.133612	0.141017	0.148525	0.156116	0.163767	0.171447	0.179121	0.186748	0.194285	0.201687	0.208911	0.215917	0.222669	0.229139	0.235307	0.241157	0.246684	0.251885	0.256766	0.261332	0.265592	0.269556	0.273232	0.276625	0.27974	0.282576	0.285135	0.287413	0.289412	0.291133	0.292584	0.293776	0.29473	0.29547	0.29603	0.29645	0.296775	0.297054	0.297339	0.29768	0.29813	0.298734	0.299537	0.300578	0.301888	0.303495	0.30542	0.30768	0.310286	0.313246	0.316561	0.320234	0.324258	0.328628	0.33333	0.338347	0.343659	0.349238	0.355052	0.361064	0.367232	0.373513	0.379861	0.386229	0.392574	0.398854	0.405034	0.411084	0.41698	0.422708	0.428257	0.433623	0.438807	0.443809	0.44863	0.45327	0.457726	0.461987	0.466043	0.469874	0.473459	0.476773	0.479788	0.482478	0.484814	0.48677	0.488322	0.489448	0.490129	0.490348	0.490092	0.489351	0.488119	0.486394	0.484181	0.481488	0.478333	0.474739	0.470738	0.46637	0.46168	0.456721	0.451547	0.446216	0.440787	0.435316	0.429857	0.424461	0.419171	0.414027	0.409061	0.404301	0.399766	0.395473	0.391431	0.387648	0.384125	0.380863	0.37786	0.37511	0.372608	0.370348	0.368321	0.36652	0.364935	0.363556	0.362375	0.361382	0.360567	0.359922	0.359441	0.359116	0.358943	0.358918	0.35904	0.359307	0.359723	0.360288	0.361009	0.36189	0.362941	0.36417	0.365587	0.367203	0.369029	0.371076	0.373358	0.375884	0.378667	0.381716	0.385042	0.388653	0.392559	0.396769	0.401292	0.406139	0.411319	0.416843	0.422721	0.428962	0.435571	0.442554	0.44991	0.457632	0.465712	0.474132	0.482868	0.491892	0.501166	0.510646	0.520284	0.530022	0.539799	0.549548	0.559197	0.568671	0.577893	0.586785	0.595268	0.603266	0.610706	0.61752	0.623644	0.629026	0.633619	0.637388	0.640306	0.642358	0.643539	0.643852	0.643308	0.641926	0.639729	0.636747	0.633011	0.628555	0.623416	0.617629	0.61123	0.604254	0.596735	0.588704	0.580191	0.571221	0.561817	0.552001	0.54179	0.531198	0.520239	0.508924	0.497264	0.485272
average	0.0487958	0.0479947	0.0471307	0.0462137	0.0452528	0.0442555	0.0432273	0.0421709	0.0410861	0.0399696	0.0388153	0.0376149	0.0363585	0.0350356	0.033636	0.0321508	0.0305732	0.0288987	0.0271259	0.0252563	0.0232945	0.0212476	0.0191247	0.0169364	0.0146938	0.0124082	0.0100898	0.00774763	0.00538904	0.00301946	0.000642542	-0.00173962	-0.00412599	-0.00651607	-0.00890929	-0.0113044	-0.0136989	-0.0160888	-0.0184683	-0.02083	-0.0231648	-0.0254626	-0.027712	-0.0299015	-0.0320191	-0.0340528	-0.0359909	-0.0378221	-0.0395359	-0.0411224	-0.0425727	-0.0438793	-0.0450358	-0.0460376	-0.0468819	-0.0475679	-0.048097	-0.0484725	-0.0486997	-0.0487855	-0.0487379	-0.0485655	-0.0482771	-0.047881	-0.0473845	-0.0467944	-0.0461162	-0.0453552	-0.0445165	-0.0436061	-0.042631	-0.0416003	-0.0405252	-0.0394198	-0.0383005	-0.0371864	-0.0360984	-0.0350589	-0.034091	-0.0332177	-0.032461	-0.0318412	-0.0313757	-0.0310789	-0.0309613	-0.0310291	-0.0312848	-0.0317266	-0.0323497	-0.0331463	-0.0341067	-0.03522	-0.0364747	-0.0378592	-0.039362	-0.040972	-0.0426783	-0.0444698	-0.0463353	-0.0482633	-0.0502417	-0.0522579	-0.0542987	-0.0563509	-0.058401	-0.0604357	-0.0624416	-0.0644062	-0.0663171	-0.0681624	-0.0699309	-0.0716118	-0.073195	-0.0746709	-0.0760304	-0.0772652	-0.0783675	-0.0793303	-0.0801473	-0.0808127	-0.0813215	-0.0816696	-0.0818534	-0.0818704	-0.0817191	-0.0813991	-0.0809113	-0.0802579	-0.0794427	-0.0784713	-0.0773509	-0.0760909	-0.0747023	-0.0731979	-0.0715921	-0.0699002	-0.0681387	-0.0663239	-0.0644719	-0.0625982	-0.0607167	-0.0588399	-0.0569782	-0.0551397	-0.0533302	-0.0515531	-0.0498093	-0.0480972	-0.0464134	-0.0447525	-0.0431077	-0.0414715	-0.0398361	-0.0381939	-0.0365384	-0.0348644	-0.0331685	-0.0314495	-0.0297089	-0.0279505	-0.0261813	-0.0244108	-0.0226511	-0.0209168	-0.0192249	-0.0175939	-0.0160436	-0.0145947	-0.0132679	-0.0120833	-0.0110599	-0.0102151	-0.00956373	-0.00911777	-0.00888584	-0.00887273	-0.00907901	-0.00950073	-0.0101294	-0.0109517	-0.0119504	-0.013104	-0.0143883	-0.0157769	-0.0172424	-0.0187573	-0.0202955	-0.0218328	-0.023348	-0.0248226	-0.0262418	-0.0275938	-0.0288699	-0.0300638	-0.0311714	-0.0321896	-0.0331159	-0.0339479	-0.0346821	-0.0353139	-0.0358372	-0.0362445	-0.036527	-0.0366752	-0.0366796	-0.036531	-0.0362213	-0.0357434	-0.0350919	-0.0342629	-0.0332541	-0.0320644	-0.030694	-0.0291441	-0.027417	-0.0255157	-0.0234442	-0.0212071	-0.0188099	-0.0162588	-0.0135604	-0.0107217	-0.00774977	-0.00465094	-0.00143092	0.00190583	0.00535625	0.00891883	0.0125935	0.0163812	0.0202836	0.0243024	0.0284383	0.0326905	0.037056	0.0415288	0.0460994	0.0507546	0.0554774	0.060247	0.065039	0.0698256	0.0745766	0.0792594	0.0838398	0.0882828	0.0925531	0.0966158	0.100437	0.103985	0.107231	0.110146	0.112707	0.114895	0.116693	0.118089	0.119076	0.119651	0.119815	0.119574	0.118939	0.117922	0.116543	0.114823	0.112786	0.110462	0.107881	0.105075	0.102081	0.0989329	0.095669	0.0923252	0.0889367	0.0855363	0.0821541	0.0788161	0.0755448	0.0723582	0.069271	0.0662949	0.0634395	0.0607133	0.0581247	0.0556825	0.0533968	0.051279	0.0493418	0.0475986	0.0460628	0.0447471	0.0436626	0.0428176	0.0422171	0.0418624	0.0417504	0.041874	0.0422224	0.0427814	0.0435339	0.0444612	0.0455433	0.0467595	0.048089	0.0495113	0.0510058	0.0525525	0.0541314	0.055722	0.0573039	0.0588559	0.0603565	0.061784	0.0631166	0.0643333	0.0654141	0.0663408	0.0670979	0.0676728	0.0680566	0.068244	0.0682338	0.0680281	0.0676326	0.0670554	0.0663067	0.0653978	0.0643408	0.0631474	0.0618291	0.0603964	0.0588586	0.0572242	0.0555005	0.0536944	0.051812	0.0498598	0.047844	0.0457711	0.0436478	0.0414808	0.0392765	0.037041	0.0347793	0.0324956	0.0301925	0.0278713	0.0255318	0.023172	0.0207886	0.0183764	0.0159289	0.0134381	0.0108948	0.00828892	0.0056097	0.00284649	-1.06558e-05	-0.00297011	-0.00603788	-0.00921673	-0.0125056	-0.0158989	-0.0193866	-0.022954	-0.0265822	-0.0302485	-0.0339277	-0.037593	-0.0412168	-0.0447725	-0.0482354	-0.0515834	-0.0547981	-0.0578653	-0.0607754	-0.0635233	-0.0661085	-0.0685352	-0.0708112	-0.0729483	-0.0749611	-0.0768666	-0.0786836	-0.0804318	-0.0821313	-0.0838022	-0.0854637	-0.0871342	-0.088831	-0.0905698	-0.0923653	-0.0942302	-0.096176	-0.098212	-0.100346	-0.102582	-0.104923	-0.107369	-0.109916	-0.112556	-0.115282	-0.118079	-0.120936	-0.123834	-0.126758	-0.12969	-0.132613	-0.135508	-0.13836	-0.141152	-0.143869	-0.146496	-0.149021	-0.151431	-0.153716	-0.155866	-0.157872	-0.159726	-0.161423	-0.162957	-0.164324	-0.165522	-0.166549	-0.167405	-0.168091	-0.16861	-0.168967	-0.169166	-0.169213	-0.169116	-0.168881	-0.168516	-0.168028	-0.167423	-0.166708	-0.16589	-0.164977	-0.163975	-0.162893	-0.161743	-0.160535	-0.159286	-0.158011	-0.156728	-0.155458	-0.154219	-0.153032	-0.151917	-0.150892	-0.149974	-0.149177	-0.148515	-0.147998	-0.147635	-0.147432	-0.147394	-0.14752	-0.147808	-0.148253	-0.148844	-0.149566	-0.150402	-0.151328	-0.152321	-0.153351	-0.154389	-0.155407	-0.156375	-0.157265	-0.158054	-0.158717	-0.159235	-0.159589	-0.159766	-0.159751	-0.159533	-0.159101	-0.158444	-0.157552	-0.156412	-0.155013	-0.15334	-0.151377	-0.149107	-0.146513	-0.143574	-0.140272	-0.136586	-0.132498	-0.127988	-0.12304	-0.117637	-0.111766	-0.105414	-0.0985696	-0.0912236	-0.0833668	-0.0749899	-0.0660831	-0.0566356	-0.0466349	-0.0360665	-0.0249143	-0.0131602	-0.000784747	0.0122324	0.0259122	0.0402757	0.055343	0.071133	0.0876627	0.104946	0.122995	0.141815	0.16141	0.181778	0.202912	0.224803	0.247435	0.270793	0.294855	0.319602	0.34501	0.371056	0.397715	0.424961	0.452765	0.481095	0.509916	0.539189	0.568868	0.598905	0.629247	0.659836	0.690611	0.721509	0.752465	0.783413	0.814285	0.845016	0.875541	0.905795	0.935714	0.965239	0.994307	1.02286	1.05084	1.07819	1.10486	1.13079	1.15593	1.18024	1.20367	1.22619	1.24777	1.26839	1.28802	1.30666	1.3243	1.34095	1.35661	1.37128	1.38498	1.39772	1.4095	1.42034	1.43025	1.43923	1.4473	1.45447	1.46077	1.46619	1.47077	1.47453	1.47749	1.47969	1.48115	1.48192	1.48203	1.48152	1.48045	1.47885	1.47676	1.47425	1.47135	1.4681	1.46454	1.46071	1.45664	1.45236	1.4479	1.44328	1.43852	1.43364	1.42864	1.42355	1.41837	1.41311	1.40779	1.40242	1.397	1.39156	1.3861	1.38062	1.37515	1.3697	1.36426	1.35885	1.35347	1.34813	1.34282	1.33755	1.33232	1.32711	1.32194	1.31678	1.31162	1.30646	1.30128	1.29606	1.29079	1.28543	1.27997	1.27439	1.26867	1.2628	1.25674	1.25049	1.24403	1.23735	1.23045	1.22331	1.21594	1.20831	1.20044	1.19232	1.18394	1.17531	1.16643	1.1573	1.14792	1.13831	1.12847	1.11842	1.10816	1.0977	1.08706	1.07624	1.06525	1.05409	1.04276	1.03126	1.01958	1.00772	0.995659	0.983394	0.970912	0.9582	0.945251	0.932056	0.91861	0.90491	0.890957	0.876753	0.862305	0.84762	0.832709	0.817585	0.802261	0.786754	0.771081	0.755261	0.739313	0.72326	0.707125	0.690932	0.674708	0.65848	0.642276	0.626125	0.610056	0.594096	0.578275	0.56262	0.547159	0.531917	0.516919	0.502191	0.487756	0.473637	0.459854	0.446426	0.43337	0.420702	0.408431	0.396565	0.385108	0.37406	0.363416	0.353169	0.343308	0.333819	0.324684	0.315885	0.307402	0.299212	0.291293	0.283622	0.276173	0.268922	0.261845	0.254917	0.248116	0.241418	0.234805	0.228258	0.221764	0.215311	0.208892	0.202504	0.196148	0.189826	0.183547	0.177321	0.17116	0.165079	0.159094	0.153221	0.147476	0.141875	0.136433	0.131161	0.126071	0.12117	0.116461	0.111947	0.107626	0.103493	0.0995424	0.0957666	0.0921579	0.0887092	0.0854148	0.0822706	0.0792748	0.0764277	0.0737315	0.0711897	0.0688068	0.0665874	0.0645359	0.0626558	0.0609492	0.059417	0.0580582	0.0568703	0.0558488	0.0549876	0.0542787	0.0537119	0.0532745	0.0529515	0.0527248	0.0525738	0.0524751	0.0524034	0.0523318	0.0522334	0.0520822	0.0518545	0.0515301	0.051094	0.0505369	0.0498562	0.049056	0.0481474	0.0471474	0.0460785	0.044967	0.0438422	0.0427349	0.041676	0.0406954	0.0398213	0.0390797	0.0384937	0.0380837	0.0378676	0.0378608	0.0380769	0.0385277	0.0392239	0.040175	0.0413893	0.0428739	0.0446346	0.0466753	0.0489977	0.0516008	0.054481	0.0576312	0.0610414	0.0646986	0.0685873	0.0726901	0.0769886	0.0814642	0.0860987	0.0908755	0.0957799	0.1008	0.105925	0.111147	0.116461	0.121861	0.127343	0.132903	0.138533	0.144228	0.149977	0.15577	0.161593	0.16743	0.173267	0.179085	0.184868	0.190598	0.196259	0.201837	0.20732	0.212696	0.217957	0.223099	0.228116	0.233008	0.237775	0.242419	0.246941	0.251345	0.255633	0.259806	0.263866	0.267813	0.271644	0.275359	0.278952	0.282419	0.285755	0.288955	0.292013	0.294926	0.297693	0.300313	0.302788	0.305124	0.307327	0.309409	0.311381	0.313258	0.315057	0.316797	0.318497	0.320177	0.321857	0.323556	0.325295	0.327089	0.328954	0.330903	0.332946	0.335089	0.337337	0.339689	0.342142	0.344693	0.347336	0.350064	0.352871	0.35575	0.358697	0.361708	0.364779	0.367909	0.371096	0.374338	0.377634	0.380981	0.384376	0.387814	0.391288	0.394792	0.398314	0.401844	0.405369	0.408875	0.412348	0.415773	0.419135	0.422423	0.425624	0.428729	0.431731	0.434624	0.437403	0.440066	0.442611	0.445037	0.447344	0.449531	0.4516	0.45355	0.455381	0.457092	0.458683	0.460152	0.461496	0.462712	0.463795	0.464742	0.465548	0.466208	0.466718	0.467074	0.467273	0.467316	0.467201	0.466932	0.466514	0.465953	0.465257	0.464438	0.463503	0.462463	0.461326	0.460096	0.458778	0.457369	0.455864	0.454257	0.452534	0.45068	0.448678	0.44651	0.444155	0.441596	0.438816	0.435799	0.432536	0.429021	0.425253	0.421235	0.416978	0.412496	0.407808	0.402935	0.3979	0.392728	0.387443	0.382066	0.376618	0.371119	0.365585	0.360029	0.354465	0.348904	0.343359	0.337841	0.332364	0.326943	0.321596	0.316341	0.311199	0.306193	0.301346	0.296682	0.292225	0.287997	0.284019	0.28031	0.276887	0.273761	0.270943	0.268437	0.266248	0.264374	0.262811	0.261553	0.260593	0.25992	0.259523	0.259392	0.259513	0.259874	0.260458	0.261251	0.262235	0.263391	0.264698	0.266135	0.267676	0.269298	0.270977	0.272687	0.274406	0.276111	0.277782	0.279399	0.280946	0.282408	0.283771	0.285023	0.286152	0.287147	0.287999	0.288695	0.289226	0.289579	0.289742	0.289704	0.289451	0.288972	0.288254	0.287287	0.286064	0.284577	0.282823	0.280801	0.278512	0.27596	0.273153	0.2701	0.266814	0.263307	0.259596	0.2557	0.251638	0.247433	0.243108	0.238687	0.234198	0.229667	0.225123	0.220592	0.216103	0.211681	0.20735	0.203134	0.199051	0.195119	0.191353	0.187764	0.184362	0.181156	0.178149	0.175349	0.17276	0.170388	0.168238	0.166318	0.164634	0.163195	0.162007	0.161075	0.160402	0.159989	0.15983	0.159918	0.16024	0.16078	0.161517	0.162429	0.163493	0.164685	0.165981	0.167361	0.168806	0.170302	0.171836	0.1734	0.174986	0.17659	0.178209	0.179839	0.181476	0.183117	0.184757	0.186391	0.18801	0.189607	0.191171	0.192692	0.194156	0.19555	0.196861	0.198076	0.199183	0.200175	0.201044	0.201789	0.202411	0.202915	0.203307	0.203597	0.203795	0.203912	0.203959	0.203945	0.203878	0.203765	0.203608	0.20341	0.203172	0.202893	0.202569	0.2022	0.201782	0.201316	0.200803	0.200243	0.199643	0.199006	0.19834	0.19765	0.196942	0.196219	0.195482	0.194731	0.193963	0.193172	0.192351	0.191493	0.19059	0.189636	0.188626	0.187555	0.186425	0.185237	0.183995	0.182709	0.181388	0.180044	0.178692	0.177346	0.176021	0.17473	0.173486	0.172301	0.171182	0.170137	0.16917	0.168283	0.167479	0.166755	0.16611	0.165542	0.165047	0.164619	0.164251	0.163935	0.16366	0.163413	0.163178	0.162937	0.16267	0.162354	0.161968	0.161491	0.160901	0.160182	0.159318	0.1583	0.157121	0.15578	0.154282	0.152635	0.15085	0.148944	0.146932	0.144833	0.142667	0.140451	0.138204	0.13594	0.133673	0.131414	0.129172	0.126952	0.124757	0.122586	0.120436	0.118303	0.116179	0.114058	0.111931	0.109792	0.107635	0.105458	0.103259	0.101039	0.0988034	0.0965579	0.0943103	0.0920693	0.0898437	0.0876419	0.0854707	0.0833357	0.0812403	0.0791858	0.0771722	0.0751978	0.0732606	0.0713588	0.069491	0.0676578	0.0658612	0.064105	0.0623947	0.0607366	0.0591373	0.0576027	0.0561375	0.0547439	0.053422	0.052169	0.0509799	0.0498482	0.048766	0.0477259	0.0467212	0.0457466	0.0447994	0.0438787	0.0429861	0.0421248	0.0412992	0.0405143	0.0397748	0.0390845	0.0384457	0.0378588	0.037322	0.0368318	0.0363825	0.0359677	0.0355798	0.0352118	0.0348573	0.0345116	0.0341717	0.0338369	0.0335082	0.033188	0.0328798	0.0325869	0.0323122	0.0320569	0.0318205	0.0315999	0.0313897	0.0311818	0.0309656	0.0307288	0.030458	0.0301389	0.0297578	0.029302	0.0287607	0.0281255	0.027391	0.0265553	0.0256193	0.0245871	0.0234657	0.0222639	0.0209922	0.0196623	0.0182863	0.0168765	0.0154449	0.0140032	0.0125624	0.0111327	0.00972374	0.00834447	0.0070032	0.00570777	0.00446556	0.00328343	0.0021676	0.00112338	0.000154917	-0.000735168	-0.00154607	-0.00227905	-0.00293749	-0.00352691	-0.00405469	-0.00452969	-0.00496177	-0.00536113	-0.00573773	-0.00610066	-0.00645777	-0.00681529	-0.00717781	-0.00754829	-0.00792829	-0.00831823	-0.00871765	-0.00912552	-0.00954047	-0.00996096	-0.0103854	-0.0108124	-0.0112403	-0.0116678	-0.0120933	-0.0125149	-0.0129303	-0.0133365	-0.0137297	-0.0141053	-0.0144579	-0.0147813	-0.0150688	-0.0153132	-0.0155076	-0.0156454	-0.0157207	-0.0157288	-0.0156659	-0.0155297	-0.0153192	-0.0150343	-0.0146756	-0.0142445	-0.0137421	-0.0131698	-0.0125283	-0.0118175	-0.0110366	-0.0101835	-0.00925508	-0.00824696	-0.00715367	-0.00596874	-0.00468489	-0.00329421	-0.00178841	-0.000159115	0.00160184	0.00350205	0.00554819	0.00774554	0.0100976	0.0126058	0.0152692	0.0180841	0.0210444	0.0241415	0.0273647	0.0307009	0.0341358	0.0376536	0.0412374	0.0448697	0.0485327	0.0522085	0.0558793	0.0595279	0.063138	0.0666942	0.0701826	0.0735905	0.0769067	0.0801211	0.0832246	0.0862091	0.0890665	0.0917892	0.0943692	0.0967988	0.0990698	0.101174	0.103103	0.104849	0.106404	0.107763	0.108918	0.109866	0.110603	0.111127	0.111438	0.111535	0.111421	0.111098	0.110569	0.10984	0.108916	0.107804	0.106511	0.105044	0.103412	0.101624	0.0996873	0.0976106	0.0954017	0.0930678	0.0906158	0.0880519	0.0853822	0.0826127	0.0797496	0.0767999	0.0737716	0.0706743	0.0675194	0.0643205	0.0610934	0.0578562	0.0546285	0.0514316	0.0482872	0.0452168	0.0422413	0.0393798	0.0366491	0.034063	0.0316323	0.0293643	0.0272629	0.0253293	0.0235618	0.0219569	0.02051	0.0192156	0.0180687	0.0170648	0.0162006	0.0154737	0.0148829	0.0144276	0.0141077	0.0139225	0.0138705	0.0139488	0.0141528	0.0144757	0.0149088	0.0154417	0.0160627	0.0167593	0.017519	0.0183297	0.01918	0.0200598	0.0209602	0.0218735	0.0227936	0.0237154	0.0246353	0.0255503	0.0264582	0.0273575	0.0282469	0.0291249	0.0299902	0.0308413	0.0316765	0.0324939	0.0332922	0.0340701	0.0348272	0.0355639	0.0362818	0.0369836	0.0376738	0.0383581	0.0390436	0.0397382	0.0404509	0.0411903	0.0419648	0.0427816	0.0436464	0.0445625	0.0455312	0.0465507	0.0476169	0.0487232	0.0498603	0.0510171	0.0521812	0.0533388	0.0544758	0.0555785	0.0566336	0.0576297	0.0585568	0.0594075	0.0601769	0.0608626	0.0614649	0.0619861	0.0624306	0.0628043	0.0631138	0.0633666	0.0635705	0.0637333	0.0638629	0.0639672	0.0640543	0.0641325	0.0642108	0.0642984	0.0644053	0.0645421	0.0647193	0.0649479	0.0652379	0.0655989	0.0660389	0.0665639	0.067178	0.0678826	0.0686766	0.0695564	0.0705163	0.071549	0.0726456	0.0737969	0.0749931	0.0762249	0.0774834	0.0787604	0.0800484	0.0813404	0.0826297	0.0839097	0.0851739	0.0864152	0.087626	0.0887981	0.0899227	0.0909902	0.0919907	0.0929135	0.0937482	0.094484	0.0951105	0.0956174	0.0959948	0.0962331	0.096323	0.0962553	0.0960212	0.0956123	0.0950209	0.09424	0.0932635	0.092087	0.0907074	0.0891233	0.0873353	0.085346	0.0831596	0.0807823	0.078222	0.075488	0.0725907	0.0695416	0.0663532	0.0630381	0.0596097	0.0560812	0.0524661	0.0487776	0.0450289	0.0412324	0.0374004	0.0335439	0.0296736	0.025799	0.0219289	0.0180715	0.0142344	0.0104251	0.006651	0.00291989	-0.000760084	-0.00438019	-0.00793106	-0.0114027	-0.0147847	-0.0180661	-0.021236	-0.0242836	-0.0271984	-0.0299707	-0.0325918	-0.0350541	-0.0373513	-0.0394784	-0.0414316	-0.0432086	-0.0448079	-0.0462294	-0.0474736	-0.0485418	-0.0494362	-0.0501593	-0.0507146	-0.0511063	-0.0513395	-0.0514207	-0.0513584	-0.0511628	-0.0508468	-0.0504257	-0.0499175	-0.0493424	-0.0487225	-0.0480814	-0.0474429	-0.0468306	-0.0462669	-0.0457726	-0.0453662	-0.0450633	-0.0448765	-0.0448153	-0.0448855	-0.0450897	-0.0454265	-0.0458912	-0.0464758	-0.0471688	-0.0479558	-0.04882	-0.0497423	-0.0507016	-0.0516758	-0.0526415	-0.0535751	-0.054453	-0.0552519	-0.0559498	-0.0565262	-0.0569627	-0.0572435	-0.0573557	-0.0572898	-0.0570392	-0.0566011	-0.0559754	-0.0551654	-0.054177	-0.0530184	-0.0516999	-0.0502337	-0.0486326	-0.0469107	-0.0450823	-0.0431621	-0.0411652	-0.0391067	-0.037002	-0.0348668	-0.0327172	-0.0305689	-0.0284377	-0.0263386	-0.0242856	-0.0222912	-0.0203663	-0.0185196	-0.0167584	-0.0150879	-0.0135121	-0.0120338	-0.0106552	-0.0093783	-0.00820527	-0.00713886	-0.00618256	-0.00534059	-0.00461771	-0.00401888	-0.00354875	-0.00321097	-0.00300761	-0.00293858	-0.00300112	-0.00318963	-0.00349552	-0.0039075	-0.00441196	-0.0049937	-0.00563667	-0.0063249	-0.00704328	-0.00777834	-0.00851871	-0.00925549	-0.0099823	-0.0106951	-0.011392	-0.0120727	-0.0127378	-0.0133887	-0.0140265	-0.0146517	-0.0152637	-0.0158606	-0.016439	-0.0169938	-0.017519	-0.0180076	-0.0184521	-0.0188453	-0.01918	-0.0194497	-0.0196485	-0.0197709	-0.0198121	-0.0197675	-0.0196327	-0.0194036	-0.0190758	-0.0186453	-0.018108	-0.01746	-0.0166978	-0.015818	-0.0148178	-0.0136944	-0.0124456	-0.0110693	-0.0095638	-0.00792768	-0.00615994	-0.00426	-0.00222772	-6.35252e-05	0.00223162	0.00465606	0.00720743	0.00988256	0.0126774	0.0155871	0.0186056	0.0217263	0.0249411	0.0282411	0.0316161	0.035055	0.0385454	0.042074	0.0456272	0.0491912	0.0527523	0.0562981	0.0598173	0.0633	0.0667382	0.0701253	0.0734564	0.0767274	0.0799349	0.0830756	0.0861461	0.0891421	0.092058	0.0948869	0.0976203	0.100248	0.102758	0.105139	0.107376	0.109457	0.111372	0.113111	0.114667	0.116038	0.117225	0.118232	0.119068	0.119741	0.120266	0.120653	0.120918	0.121073	0.121128	0.121094	0.12098	0.120791	0.120533	0.12021	0.119829	0.119393	0.11891	0.118388	0.117838	0.117275	0.116712	0.116167	0.115659	0.115205	0.114824	0.114532	0.114343	0.114269	0.114318	0.114492	0.114791	0.115211	0.115743	0.116374	0.11709	0.117872	0.118705	0.119569	0.12045	0.121333	0.122209	0.123069	0.123912	0.124737	0.125546	0.126343	0.127136	0.127929	0.128727	0.129536	0.130359	0.131198	0.132056	0.132932	0.133829	0.134748	0.135691	0.136659	0.137655	0.13868	0.139737	0.140825	0.141942	0.143087	0.144253	0.145433	0.146618	0.147798	0.148961	0.150094	0.151187	0.152228	0.153207	0.154113	0.154938	0.155675	0.156316	0.156855	0.157284	0.157598	0.157788	0.157848	0.157771	0.157548	0.157171	0.156632	0.155924	0.155037	0.153966	0.152704	0.151246	0.149587	0.147724	0.145654	0.143377	0.140889	0.138191	0.135282	0.132162	0.128831	0.125293	0.12155	0.11761	0.113484	0.109183	0.104728	0.10014	0.0954471	0.0906794	0.0858723	0.0810634	0.0762928	0.0716015	0.0670303	0.0626189	0.0584047	0.0544218	0.0507005	0.0472662	0.0441395	0.0413358	0.0388653	0.0367334	0.0349409	0.0334848	0.0323588	0.0315539	0.0310593	0.0308629	0.0309519	0.0313131	0.0319334	0.0327999	0.0339003	0.0352227	0.0367561	0.0384899	0.0404147	0.042522	0.0448043	0.0472555	0.0498704	0.0526448	0.0555755	0.0586589	0.0618916	0.0652686	0.0687836	0.0724277	0.0761893	0.0800536	0.0840027	0.0880155	0.0920683	0.0961355	0.10019	0.104205	0.108153	0.112011	0.115754	0.119363	0.122822	0.126117	0.129238	0.132177	0.13493	0.137492	0.139861	0.142035	0.144011	0.145791	0.147372	0.148759	0.149952	0.150959	0.151789	0.152452	0.152964	0.153344	0.153611	0.153788	0.153897	0.153963	0.154008	0.154052	0.154115	0.154212	0.154358	0.154561	0.154829	0.155166	0.155573	0.15605	0.156592	0.157197	0.157858	0.158568	0.15932	0.160105	0.160916	0.161746	0.162589	0.163441	0.164298	0.165159	0.166025	0.166896	0.167775	0.168663	0.169561	0.170471	0.171391	0.172321	0.173258	0.174199	0.175141	0.176081	0.177017	0.177947	0.178871	0.179786	0.180695	0.181595	0.182487	0.183369	0.184238	0.185089	0.185916	0.186712	0.187469	0.188176	0.188824	0.189403	0.189901	0.190308	0.190613	0.190805	0.190874	0.190811	0.190605	0.190248	0.189732	0.189051	0.188198	0.187169	0.185961	0.184571	0.182998	0.181239	0.179295	0.177164	0.174844	0.172335	0.169634	0.16674	0.163652	0.160371	0.156898	0.153238	0.149395	0.145379	0.141203	0.136881	0.132433	0.127882	0.123253	0.118574	0.113875	0.109187	0.104541	0.0999649	0.0954862	0.091129	0.0869138	0.0828578	0.0789743	0.0752738	0.0717642	0.0684514	0.06534	0.062434	0.0597373	0.0572537	0.0549876	0.0529438	0.0511273	0.0495434	0.0481975	0.0470945	0.0462385	0.0456328	0.0452793	0.0451783	0.0453286	0.045727	0.0463688	0.0472476	0.0483555	0.0496835	0.051222	0.0529606	0.0548887	0.0569952	0.0592688	0.0616975	0.0642686	0.066968	0.0697803	0.0726887	0.0756747	0.0787186	0.0817996	0.0848964	0.0879875	0.0910516	0.0940682	0.0970178	0.0998822	0.102645	0.105291	0.107808	0.110185	0.112414	0.114487	0.116399	0.118146	0.119725	0.121131	0.122361	0.123411	0.124276	0.12495	0.125429	0.125706	0.125779	0.125644	0.1253	0.124749	0.123995	0.123044	0.121903	0.120582	0.119092	0.117443	0.115646	0.113712	0.11165	0.109471	0.107183	0.104797	0.102322	0.0997669	0.0971431	0.0944609	0.0917316	0.0889668	0.0861784	0.0833782	0.0805782	0.0777899	0.0750245	0.0722924	0.0696033	0.066966	0.0643888	0.0618792	0.0594446	0.0570923	0.0548302	0.052667	0.0506124	0.0486771	0.0468735	0.0452149	0.0437153	0.0423895	0.0412519	0.0403167	0.0395963	0.0391017	0.038841	0.0388196	0.0390393	0.0394979	0.0401896	0.0411048	0.0422306	0.0435511	0.045049	0.0467057	0.048503	0.0504235	0.0524521	0.0545761	0.0567861	0.059076	0.0614427	0.0638862	0.0664087	0.069014	0.0717066	0.0744911	0.0773707	0.0803471	0.0834196	0.0865847	0.089836	0.0931643	0.0965579	0.100004	0.103487	0.106993	0.110509	0.114022	0.117521	0.121001	0.124455	0.127882	0.131283	0.134661	0.13802	0.141365	0.1447	0.148031	0.151362	0.154695	0.158033	0.161377	0.164728	0.168085	0.171448	0.174816	0.178189	0.181564	0.18494	0.18831	0.19167	0.19501	0.198318	0.201581	0.204781	0.207898	0.210911	0.213797	0.216531	0.21909	0.221451	0.223592	0.225496	0.227146	0.228529	0.229635	0.230457	0.23099	0.23123	0.231174	0.230818	0.230159	0.229193	0.227913	0.226314	0.224389	0.222134	0.219547	0.216628	0.213382	0.209821	0.205961	0.201823	0.197435	0.192829	0.188041	0.183107	0.178067	0.172957	0.167812	0.162666	0.157546	0.152477	0.147479	0.142567	0.137754	0.133047	0.128448	0.123961	0.119583	0.115311	0.111139	0.107062	0.103071	0.0991606	0.0953218	0.0915473	0.0878301	0.0841637	0.0805424	0.0769612	0.0734165	0.0699054	0.0664262	0.0629787	0.0595636	0.0561827	0.0528387	0.0495352	0.046276	0.0430651	0.0399068	0.036805	0.0337633	0.0307852	0.0278738	0.025032	0.0222627	0.0195689	0.0169539	0.0144215	0.0119763	0.0096236	0.00736994	0.00522288	0.00319118	0.00128469	-0.000485872	-0.00210926	-0.00357419	-0.00486998	-0.00598714	-0.00691814	-0.00765795	-0.00820472	-0.00856022	-0.0087302	-0.00872455	-0.00855718	-0.00824571	-0.00781079	-0.00727528	-0.0066632	-0.00599856	-0.00530415	-0.00460054	-0.00390509	-0.0032314	-0.00258899	-0.00198337	-0.00141651	-0.000887527	-0.00039372	6.84145e-05	0.000502123	0.000909511	0.0012909	0.00164448	0.00196626	0.00225027	0.002489	0.00267392	0.00279611	0.00284684	0.00281815	0.00270341	0.00249775	0.0021985	0.00180538	0.00132072	0.000749449	9.89747e-05	-0.000621101	-0.00139938	-0.0022232	-0.00307916	-0.0039538	-0.00483408	-0.00570797	-0.00656486	-0.00739594	-0.00819434	-0.00895524	-0.00967568	-0.0103542	-0.0109905	-0.0115845	-0.0121359	-0.0126434	-0.0131043	-0.0135147	-0.0138685	-0.0141587	-0.0143771	-0.0145154	-0.0145653	-0.0145196	-0.0143725	-0.0141203	-0.0137614	-0.0132963	-0.012728	-0.0120611	-0.0113019	-0.0104582	-0.00953812	-0.00855047	-0.00750371	-0.00640576	-0.0052635	-0.00408241	-0.00286615	-0.00161632	-0.000332212	0.000989226	0.00235332	0.00376742	0.0052405	0.00678274	0.00840493	0.0101179	0.0119321	0.0138567	0.0158994	0.0180658	0.0203589	0.0227786	0.0253222	0.0279835	0.0307538	0.0336217	0.0365743	0.0395973	0.0426763	0.045797	0.0489462	0.0521117	0.0552823	0.0584478	0.0615979	0.0647221	0.0678083	0.0708429	0.0738103	0.0766926	0.0794701	0.0821215	0.0846249	0.0869587	0.0891017	0.0910349	0.0927411	0.0942063	0.0954193	0.0963725	0.0970613	0.097484	0.0976419	0.0975388	0.0971803	0.0965741	0.0957293	0.0946561	0.093366	0.0918712	0.090185	0.0883214	0.0862951	0.0841217	0.0818174	0.0793989	0.0768832	0.0742873	0.0716277	0.0689202	0.0661791	0.063417	0.0606444	0.0578693	0.0550968	0.0523299	0.0495687	0.0468116	0.0440555	0.0412964	0.0385304	0.0357546	0.0329677	0.0301707	0.0273674	0.0245649	0.0217738	0.0190077	0.0162838	0.0136218	0.0110438	0.00857378	0.0062369	0.004059	0.00206592	0.000282818	-0.00126645	-0.00255993	-0.00357808	-0.00430428	-0.0047252	-0.00483112	-0.00461618	-0.0040785	-0.00322018	-0.00204706	-0.000568428	0.00120359	0.00325468	0.00556906	0.00813019	0.0109214	0.013926	0.0171279	0.0205112	0.0240602	0.0277586	0.03159	0.0355363	0.0395781	0.043694	0.0478605	0.0520518	0.0562399	0.0603952	0.0644867	0.0684826	0.0723511	0.076061	0.0795824	0.0828869	0.0859484	0.0887434	0.0912511	0.0934538	0.0953371	0.0968897	0.0981037	0.0989747	0.0995014	0.099686	0.0995338	0.0990529	0.0982542	0.0971506	0.0957569	0.0940893	0.0921649	0.0900017	0.0876181	0.0850331	0.0822664	0.0793389	0.0762725	0.0730908	0.0698195	0.066486	0.0631198	0.0597523
error	0.0275593	0.0290258	0.030548	0.0321039	0.0336726	0.0352345	0.0367705	0.0382629	0.0396944	0.041049	0.0423112	0.0434668	0.0445023	0.0454059	0.0461672	0.0467774	0.0472298	0.0475202	0.0476464	0.0476091	0.0474113	0.0470583	0.0465578	0.0459193	0.0451537	0.0442732	0.0432908	0.0422203	0.0410761	0.0398732	0.0386272	0.0373546	0.0360727	0.0348003	0.0335565	0.0323619	0.0312368	0.0302016	0.029275	0.0284733	0.0278094	0.0272916	0.0269233	0.0267031	0.0266251	0.0266802	0.0268574	0.0271443	0.0275288	0.027999	0.0285438	0.0291525	0.0298152	0.0305217	0.0312622	0.0320268	0.0328055	0.033589	0.0343679	0.0351338	0.0358791	0.036597	0.0372816	0.0379281	0.0385323	0.0390906	0.0396	0.0400578	0.0404617	0.0408099	0.0411009	0.041334	0.0415091	0.0416268	0.0416888	0.0416976	0.0416561	0.0415683	0.0414381	0.0412698	0.0410677	0.0408358	0.0405782	0.0402984	0.0400003	0.0396873	0.0393633	0.0390321	0.0386981	0.0383657	0.0380398	0.0377251	0.0374266	0.0371488	0.0368958	0.0366711	0.0364775	0.036317	0.0361912	0.036101	0.0360474	0.0360315	0.0360546	0.0361188	0.0362264	0.0363807	0.036585	0.036843	0.0371581	0.0375333	0.037971	0.0384725	0.0390377	0.0396653	0.0403522	0.0410939	0.0418843	0.0427159	0.0435803	0.0444681	0.0453695	0.0462747	0.0471739	0.0480578	0.0489176	0.0497452	0.0505331	0.0512746	0.0519638	0.0525954	0.0531652	0.0536695	0.0541058	0.0544725	0.0547689	0.0549957	0.0551546	0.0552488	0.0552823	0.0552605	0.0551896	0.0550771	0.054931	0.0547602	0.0545738	0.0543811	0.0541914	0.0540132	0.0538543	0.0537211	0.0536184	0.0535493	0.0535149	0.0535142	0.0535444	0.0536012	0.0536786	0.0537701	0.0538683	0.0539662	0.0540569	0.0541344	0.0541932	0.0542289	0.0542381	0.054218	0.0541663	0.0540815	0.0539623	0.0538079	0.0536175	0.0533906	0.0531272	0.0528271	0.0524907	0.0521187	0.0517121	0.0512725	0.0508021	0.0503036	0.0497804	0.0492363	0.0486757	0.0481033	0.0475237	0.0469415	0.0463608	0.045785	0.0452163	0.044656	0.0441044	0.0435609	0.0430246	0.0424942	0.0419692	0.0414498	0.0409369	0.0404332	0.039942	0.0394681	0.0390166	0.0385932	0.0382034	0.0378525	0.0375445	0.0372823	0.0370674	0.0368999	0.0367781	0.0366996	0.036661	0.0366582	0.0366876	0.0367457	0.0368301	0.0369393	0.0370731	0.0372325	0.0374198	0.037638	0.0378909	0.0381823	0.0385162	0.0388963	0.0393252	0.0398052	0.0403371	0.0409207	0.0415549	0.0422372	0.0429642	0.0437316	0.0445344	0.0453671	0.0462239	0.0470987	0.0479857	0.0488789	0.0497724	0.0506607	0.051538	0.0523986	0.0532372	0.0540482	0.0548268	0.0555685	0.0562696	0.0569271	0.0575393	0.0581055	0.058626	0.0591022	0.0595363	0.0599312	0.0602902	0.0606169	0.0609149	0.0611877	0.0614386	0.0616703	0.0618853	0.0620855	0.0622724	0.0624468	0.062609	0.0627589	0.0628961	0.06302	0.06313	0.063226	0.0633084	0.0633786	0.063439	0.063493	0.0635451	0.0636006	0.0636654	0.0637457	0.0638473	0.0639757	0.0641352	0.0643293	0.0645601	0.0648284	0.065134	0.0654759	0.0658524	0.0662619	0.0667022	0.0671718	0.0676689	0.068192	0.0687396	0.0693097	0.0699001	0.0705075	0.071128	0.0717568	0.0723879	0.0730148	0.07363	0.0742259	0.0747945	0.0753279	0.0758185	0.0762588	0.0766418	0.0769613	0.0772113	0.0773866	0.0774827	0.0774957	0.0774226	0.0772612	0.0770103	0.0766694	0.0762392	0.0757211	0.0751176	0.0744318	0.0736677	0.0728299	0.0719237	0.0709548	0.0699292	0.0688533	0.0677334	0.066576	0.0653877	0.0641752	0.0629451	0.0617043	0.0604598	0.0592189	0.0579892	0.0567786	0.0555949	0.0544463	0.0533406	0.0522854	0.0512874	0.0503526	0.0494854	0.0486887	0.0479636	0.0473097	0.0467244	0.0462044	0.0457451	0.0453413	0.0449878	0.0446791	0.0444101	0.0441757	0.043971	0.0437909	0.0436302	0.0434834	0.0433448	0.0432089	0.0430704	0.0429247	0.0427688	0.0426009	0.0424216	0.0422334	0.042041	0.0418507	0.0416702	0.0415079	0.0413721	0.0412705	0.0412092	0.0411928	0.0412236	0.0413018	0.0414256	0.041591	0.041793	0.0420251	0.0422801	0.0425508	0.0428297	0.0431097	0.043384	0.0436465	0.0438919	0.0441156	0.0443138	0.0444838	0.0446237	0.0447325	0.0448102	0.0448576	0.0448765	0.0448696	0.0448401	0.0447921	0.0447303	0.0446599	0.0445863	0.0445152	0.0444519	0.0444012	0.044367	0.0443518	0.0443569	0.0443817	0.0444238	0.0444794	0.0445435	0.0446101	0.0446731	0.0447262	0.0447645	0.0447839	0.0447824	0.0447598	0.044718	0.0446609	0.0445938	0.0445236	0.0444574	0.0444027	0.0443662	0.0443539	0.0443703	0.0444187	0.0445008	0.0446167	0.0447658	0.0449464	0.045156	0.045392	0.0456515	0.0459315	0.0462291	0.0465412	0.0468645	0.0471955	0.0475302	0.0478643	0.0481934	0.0485129	0.0488181	0.049105	0.04937	0.0496102	0.0498241	0.0500113	0.0501728	0.0503112	0.0504301	0.0505347	0.0506306	0.0507241	0.0508212	0.0509275	0.0510479	0.0511858	0.0513439	0.0515233	0.0517241	0.0519456	0.0521865	0.0524452	0.05272	0.0530093	0.0533117	0.0536262	0.053952	0.0542888	0.0546365	0.0549951	0.0553649	0.0557463	0.0561393	0.0565441	0.05696	0.0573861	0.0578205	0.0582606	0.0587028	0.0591427	0.059575	0.0599936	0.0603923	0.0607647	0.0611046	0.0614068	0.0616672	0.0618833	0.0620546	0.0621829	0.0622721	0.0623287	0.0623612	0.0623799	0.0623966	0.0624238	0.0624743	0.0625605	0.0626941	0.0628854	0.0631438	0.0634771	0.0638922	0.0643954	0.0649931	0.065692	0.0665	0.0674264	0.0684824	0.0696808	0.0710369	0.0725672	0.07429	0.0762243	0.0783893	0.0808036	0.0834841	0.0864452	0.0896979	0.0932488	0.0970997	0.101247	0.105683	0.110393	0.115359	0.12056	0.12597	0.131561	0.137305	0.143173	0.149134	0.155162	0.161229	0.16731	0.173382	0.179425	0.18542	0.191352	0.197206	0.202972	0.208638	0.214198	0.219644	0.224973	0.23018	0.235263	0.240221	0.245051	0.249754	0.254329	0.258776	0.263095	0.267286	0.271347	0.275279	0.27908	0.282749	0.286285	0.289687	0.292953	0.296082	0.299072	0.301923	0.304635	0.307207	0.30964	0.311935	0.314092	0.316114	0.318002	0.319759	0.321388	0.322892	0.324274	0.325539	0.326691	0.327734	0.328676	0.329522	0.330278	0.330953	0.331554	0.33209	0.33257	0.333001	0.333394	0.333756	0.334096	0.33442	0.334737	0.33505	0.335365	0.335685	0.336012	0.336346	0.336687	0.337035	0.337389	0.337747	0.338109	0.338475	0.338845	0.33922	0.339601	0.33999	0.340388	0.340794	0.341209	0.341629	0.342052	0.342471	0.34288	0.343269	0.343628	0.343946	0.344212	0.344414	0.34454	0.34458	0.344522	0.344357	0.344076	0.343671	0.343135	0.342463	0.341649	0.340689	0.339581	0.338322	0.336912	0.335351	0.333642	0.331787	0.329792	0.327661	0.325402	0.323023	0.320533	0.317942	0.315263	0.312506	0.309685	0.306813	0.303904	0.300974	0.298036	0.295106	0.292197	0.289324	0.286499	0.283733	0.281037	0.278417	0.275882	0.273433	0.271074	0.268804	0.266622	0.264523	0.262504	0.260558	0.258679	0.256861	0.255097	0.253382	0.251709	0.250075	0.248475	0.246906	0.245368	0.243859	0.242381	0.240935	0.239525	0.238155	0.236831	0.235558	0.234344	0.233195	0.232117	0.231116	0.230196	0.22936	0.228611	0.227949	0.227374	0.226885	0.226478	0.226151	0.225901	0.225725	0.225617	0.225576	0.225596	0.225676	0.225811	0.225997	0.226229	0.226505	0.226817	0.227161	0.227531	0.227918	0.228316	0.228717	0.229112	0.229492	0.229848	0.230171	0.230454	0.230687	0.230865	0.230981	0.23103	0.231008	0.230913	0.230742	0.230496	0.230174	0.229778	0.229311	0.228777	0.22818	0.227527	0.226825	0.226081	0.225305	0.224505	0.223694	0.222879	0.222072	0.221283	0.220519	0.219789	0.219098	0.218451	0.21785	0.217295	0.216786	0.216318	0.215888	0.215489	0.215114	0.214756	0.214405	0.214054	0.213694	0.213316	0.212911	0.212471	0.211989	0.211456	0.210867	0.210215	0.209496	0.208708	0.20785	0.206923	0.20593	0.204878	0.203774	0.202626	0.201446	0.200245	0.199033	0.197824	0.196627	0.195453	0.194311	0.193206	0.192146	0.191133	0.190169	0.189256	0.188391	0.187573	0.1868	0.186068	0.185373	0.18471	0.184076	0.183466	0.182876	0.182301	0.181736	0.181177	0.18062	0.18006	0.179493	0.178915	0.178324	0.177715	0.177086	0.176436	0.175764	0.175069	0.174352	0.173616	0.172862	0.172093	0.171314	0.17053	0.169745	0.168965	0.168196	0.167442	0.16671	0.166004	0.16533	0.164689	0.164088	0.163528	0.163011	0.162541	0.16212	0.161747	0.161427	0.161159	0.160945	0.160786	0.160684	0.16064	0.160654	0.160725	0.160853	0.161035	0.161269	0.161549	0.16187	0.162228	0.162615	0.163026	0.163453	0.163893	0.164338	0.164787	0.165233	0.165676	0.166113	0.166542	0.166961	0.167369	0.167763	0.168141	0.168501	0.168838	0.169148	0.169426	0.169668	0.169869	0.170024	0.170129	0.170179	0.170172	0.170104	0.169973	0.169777	0.169514	0.169183	0.168782	0.168311	0.16777	0.167158	0.166477	0.165727	0.164913	0.164037	0.163104	0.162119	0.161088	0.160019	0.158918	0.157794	0.156652	0.1555	0.154344	0.153189	0.152041	0.150903	0.149778	0.148669	0.147576	0.146503	0.145448	0.144414	0.143402	0.142412	0.141447	0.140508	0.139598	0.138719	0.137874	0.137065	0.136296	0.135569	0.134886	0.13425	0.133661	0.133123	0.132634	0.132197	0.131811	0.131477	0.131195	0.130967	0.130792	0.130673	0.130609	0.130604	0.13066	0.130777	0.13096	0.13121	0.131531	0.131924	0.132392	0.132934	0.133549	0.134235	0.134988	0.1358	0.136663	0.137566	0.138495	0.139436	0.140371	0.141282	0.14215	0.142955	0.143676	0.144296	0.144795	0.145157	0.145367	0.145413	0.145287	0.144981	0.144492	0.143821	0.142969	0.141942	0.140747	0.139392	0.13789	0.136252	0.134492	0.132625	0.130663	0.128624	0.126522	0.124373	0.122192	0.119994	0.117794	0.115607	0.113447	0.111328	0.109263	0.107265	0.105347	0.103519	0.101793	0.100179	0.0986883	0.0973287	0.0961089	0.0950357	0.0941146	0.0933493	0.0927415	0.0922905	0.0919934	0.0918447	0.0918367	0.0919594	0.0922009	0.0925476	0.0929846	0.0934964	0.094067	0.0946807	0.0953226	0.0959785	0.0966358	0.0972832	0.0979112	0.0985118	0.0990781	0.0996049	0.100087	0.100521	0.100903	0.101228	0.101494	0.101696	0.10183	0.101895	0.101885	0.101801	0.101641	0.101404	0.101094	0.100712	0.100263	0.0997529	0.0991891	0.0985795	0.0979334	0.0972606	0.0965713	0.0958757	0.0951836	0.0945039	0.0938445	0.0932113	0.0926088	0.0920394	0.0915035	0.0910002	0.0905268	0.0900796	0.0896545	0.0892468	0.0888519	0.0884657	0.0880847	0.0877065	0.0873296	0.086954	0.0865811	0.0862137	0.0858563	0.0855148	0.0851964	0.0849095	0.0846634	0.0844679	0.0843326	0.0842671	0.0842801	0.0843793	0.0845711	0.0848605	0.0852511	0.0857452	0.0863435	0.087046	0.0878513	0.0887575	0.0897617	0.0908607	0.0920504	0.0933262	0.0946828	0.0961142	0.0976135	0.099173	0.100784	0.102438	0.104124	0.105833	0.107554	0.109278	0.110993	0.112691	0.114364	0.116003	0.117601	0.119152	0.120651	0.122093	0.123476	0.124797	0.126055	0.127247	0.128375	0.129439	0.130438	0.131375	0.132249	0.133063	0.133817	0.134512	0.13515	0.135732	0.13626	0.136734	0.137157	0.137531	0.137857	0.138139	0.138377	0.138576	0.138738	0.138866	0.138963	0.139032	0.139078	0.139104	0.139113	0.13911	0.139099	0.139082	0.139063	0.139044	0.139028	0.139016	0.139009	0.139009	0.139017	0.139032	0.139055	0.139086	0.139126	0.139175	0.139232	0.139298	0.13937	0.139449	0.139532	0.139618	0.139702	0.139783	0.139857	0.13992	0.139968	0.139999	0.140007	0.139991	0.139946	0.139869	0.139757	0.139607	0.139416	0.13918	0.138896	0.13856	0.138168	0.137715	0.137197	0.13661	0.135949	0.135211	0.134395	0.133497	0.132518	0.131459	0.130319	0.129101	0.127807	0.12644	0.125002	0.123496	0.121925	0.120293	0.118604	0.116861	0.115069	0.113236	0.111368	0.109472	0.107557	0.105631	0.103704	0.101784	0.0998779	0.0979941	0.0961388	0.0943175	0.0925352	0.090796	0.0891038	0.0874624	0.0858753	0.0843463	0.0828791	0.0814777	0.0801457	0.078887	0.0777047	0.0766016	0.0755798	0.0746409	0.0737852	0.0730124	0.0723211	0.071709	0.0711727	0.0707075	0.0703081	0.069968	0.0696802	0.0694369	0.0692302	0.0690521	0.0688951	0.0687522	0.0686172	0.068485	0.0683518	0.0682149	0.0680729	0.0679256	0.0677737	0.0676193	0.0674651	0.0673151	0.0671738	0.0670466	0.0669394	0.0668585	0.0668103	0.066801	0.066836	0.06692	0.0670561	0.067246	0.0674894	0.0677844	0.0681272	0.0685129	0.0689352	0.0693873	0.0698619	0.0703519	0.0708505	0.0713514	0.071849	0.0723383	0.0728148	0.073275	0.0737157	0.0741345	0.0745296	0.0748997	0.0752446	0.0755645	0.0758606	0.0761347	0.0763892	0.076627	0.0768508	0.0770637	0.0772679	0.0774653	0.0776569	0.0778427	0.0780218	0.0781927	0.0783529	0.0784999	0.0786309	0.0787429	0.0788334	0.0788998	0.0789397	0.0789504	0.0789294	0.0788737	0.0787797	0.0786437	0.0784617	0.0782295	0.0779435	0.0776006	0.0771985	0.0767363	0.0762145	0.0756348	0.0750007	0.0743168	0.0735888	0.0728233	0.0720274	0.0712088	0.0703748	0.0695329	0.0686899	0.0678518	0.067024	0.0662106	0.0654146	0.0646377	0.0638804	0.063142	0.062421	0.0617151	0.0610214	0.0603375	0.0596608	0.0589893	0.0583218	0.0576578	0.0569974	0.0563415	0.0556918	0.05505	0.0544185	0.0537997	0.0531962	0.0526106	0.0520456	0.0515042	0.0509893	0.0505044	0.0500532	0.0496397	0.0492685	0.0489441	0.0486716	0.0484557	0.0483011	0.0482123	0.0481929	0.0482465	0.048376	0.0485836	0.0488714	0.0492407	0.0496926	0.050227	0.0508435	0.0515401	0.0523139	0.0531606	0.0540743	0.0550483	0.0560743	0.0571437	0.0582473	0.0593758	0.0605201	0.0616714	0.0628218	0.0639637	0.0650902	0.0661954	0.0672735	0.0683199	0.0693302	0.0703013	0.0712306	0.0721167	0.0729595	0.0737599	0.0745199	0.075243	0.0759333	0.0765955	0.0772348	0.0778565	0.0784656	0.0790666	0.0796634	0.0802591	0.0808561	0.0814559	0.0820594	0.0826669	0.0832782	0.0838928	0.08451	0.0851289	0.0857487	0.0863684	0.0869869	0.0876035	0.0882171	0.088827	0.0894324	0.0900329	0.090628	0.0912174	0.0918012	0.0923791	0.0929514	0.0935179	0.0940785	0.0946327	0.0951799	0.0957191	0.0962491	0.0967683	0.0972751	0.0977676	0.0982437	0.0987012	0.0991379	0.0995512	0.0999383	0.100296	0.100621	0.100907	0.101151	0.101346	0.101486	0.101562	0.101567	0.101494	0.101335	0.101083	0.100731	0.100275	0.0997099	0.0990344	0.098247	0.0973485	0.0963408	0.0952275	0.0940137	0.0927053	0.0913092	0.0898331	0.0882848	0.0866726	0.0850048	0.0832896	0.0815355	0.0797508	0.0779446	0.076126	0.0743048	0.0724916	0.0706978	0.0689355	0.0672175	0.0655573	0.0639684	0.0624644	0.0610583	0.0597621	0.0585865	0.0575401	0.0566293	0.055858	0.0552273	0.0547355	0.0543782	0.0541485	0.0540371	0.0540329	0.0541236	0.0542958	0.0545359	0.0548305	0.0551664	0.0555319	0.055916	0.0563096	0.0567049	0.0570957	0.0574775	0.0578472	0.0582031	0.0585447	0.0588725	0.0591879	0.059493	0.0597905	0.0600838	0.0603762	0.0606716	0.060974	0.0612874	0.0616161	0.0619641	0.0623355	0.0627342	0.0631641	0.0636285	0.0641309	0.0646738	0.0652597	0.0658899	0.0665652	0.0672848	0.0680471	0.0688484	0.0696836	0.0705457	0.0714259	0.0723135	0.0731962	0.0740605	0.0748914	0.0756737	0.0763919	0.0770306	0.0775754	0.078013	0.0783318	0.0785223	0.078577	0.0784912	0.0782623	0.0778905	0.0773784	0.0767307	0.0759544	0.0750585	0.0740538	0.072953	0.0717707	0.0705231	0.0692286	0.0679074	0.0665819	0.0652766	0.0640181	0.0628346	0.0617558	0.0608121	0.0600334	0.0594484	0.0590824	0.0589568	0.0590868	0.059481	0.0601408	0.0610599	0.0622254	0.0636185	0.0652163	0.0669925	0.0689197	0.0709702	0.0731172	0.0753356	0.0776026	0.0798977	0.0822033	0.0845042	0.0867875	0.0890427	0.0912608	0.0934346	0.095558	0.0976257	0.0996332	0.101576	0.103451	0.105253	0.106978	0.108623	0.110183	0.111653	0.11303	0.11431	0.11549	0.116566	0.117537	0.118401	0.119156	0.119804	0.120343	0.120775	0.1211	0.121318	0.12143	0.121437	0.121339	0.121138	0.120833	0.120427	0.119922	0.119321	0.118627	0.117845	0.116979	0.116035	0.115019	0.113938	0.112799	0.111608	0.110374	0.109103	0.107801	0.106474	0.105127	0.103763	0.102383	0.100988	0.0995763	0.098146	0.0966933	0.0952139	0.0937031	0.0921562	0.0905691	0.088938	0.0872606	0.0855353	0.0837621	0.081942	0.0800773	0.0781715	0.0762289	0.0742544	0.072254	0.0702338	0.0682006	0.0661614	0.0641236	0.0620951	0.0600837	0.0580981	0.0561467	0.0542384	0.0523821	0.0505866	0.048861	0.047214	0.0456543	0.0441906	0.0428313	0.041585	0.0404595	0.0394623	0.0385999	0.0378775	0.0372982	0.0368632	0.0365711	0.0364182	0.0363979	0.0365019	0.0367202	0.0370415	0.0374543	0.037947	0.0385085	0.0391284	0.0397973	0.040507	0.0412499	0.0420196	0.0428102	0.0436161	0.0444321	0.0452529	0.0460733	0.046888	0.0476917	0.0484794	0.0492463	0.0499882	0.0507016	0.051384	0.0520334	0.0526491	0.0532309	0.0537793	0.0542954	0.0547807	0.0552366	0.055665	0.0560677	0.0564463	0.0568027	0.0571385	0.0574555	0.0577552	0.0580391	0.0583084	0.0585642	0.0588073	0.0590381	0.0592566	0.0594625	0.0596549	0.0598328	0.0599949	0.0601397	0.0602658	0.0603717	0.060456	0.0605173	0.0605548	0.0605673	0.0605543	0.060515	0.060449	0.0603562	0.0602366	0.0600907	0.0599197	0.0597255	0.0595111	0.0592804	0.0590387	0.0587926	0.0585496	0.058318	0.0581067	0.0579244	0.0577796	0.0576797	0.057631	0.0576381	0.0577043	0.057831	0.0580178	0.0582634	0.0585648	0.0589183	0.0593194	0.0597634	0.0602449	0.0607589	0.0613	0.0618629	0.0624424	0.063033	0.0636295	0.0642264	0.0648183	0.0654	0.0659664	0.066513	0.0670361	0.0675327	0.0680016	0.0684425	0.0688567	0.069247	0.0696169	0.0699709	0.0703138	0.0706505	0.0709851	0.0713215	0.0716624	0.0720097	0.0723643	0.0727263	0.0730953	0.0734702	0.0738499	0.074233	0.0746182	0.0750043	0.0753907	0.0757767	0.0761621	0.0765471	0.076932	0.0773172	0.0777037	0.0780921	0.0784836	0.0788795	0.0792811	0.0796901	0.0801082	0.080537	0.0809783	0.0814336	0.0819044	0.0823917	0.0828963	0.0834182	0.0839573	0.0845125	0.0850824	0.0856653	0.0862592	0.0868618	0.0874714	0.0880864	0.0887061	0.0893302	0.089959	0.0905937	0.0912357	0.0918866	0.0925483	0.0932222	0.0939096	0.0946114	0.0953278	0.0960585	0.0968027	0.0975588	0.0983247	0.0990975	0.0998736	0.100649	0.101417	0.102172	0.102907	0.103613	0.104282	0.104902	0.105465	0.105959	0.106375	0.106703	0.106935	0.107062	0.10708	0.106982	0.106766	0.106428	0.10597	0.10539	0.10469	0.103874	0.102945	0.101908	0.10077	0.0995378	0.0982196	0.0968239	0.09536	0.0938375	0.0922664	0.0906564	0.0890178	0.0873605	0.0856942	0.0840287	0.0823735	0.0807377	0.0791305	0.0775601	0.0760348	0.074562	0.0731482	0.0717995	0.0705208	0.069316	0.068188	0.0671389	0.0661693	0.0652789	0.0644662	0.0637285	0.0630618	0.0624611	0.0619202	0.0614323	0.0609899	0.0605855	0.0602119	0.0598626	0.0595323	0.0592172	0.0589154	0.0586265	0.0583524	0.058096	0.0578616	0.0576542	0.0574788	0.0573397	0.0572405	0.0571835	0.0571692	0.0571962	0.0572614	0.0573599	0.0574854	0.0576301	0.0577857	0.0579431	0.0580931	0.0582268	0.0583358	0.0584123	0.0584496	0.0584425	0.0583867	0.0582796	0.0581201	0.0579084	0.0576461	0.0573356	0.0569806	0.0565851	0.0561537	0.0556914	0.0552033	0.0546946	0.0541706	0.0536371	0.0530995	0.0525638	0.0520362	0.0515229	0.0510308	0.0505668	0.0501382	0.0497527	0.0494179	0.0491415	0.0489308	0.0487928	0.0487333	0.048757	0.0488672	0.0490654	0.0493514	0.0497231	0.0501766	0.0507064	0.0513056	0.0519658	0.0526778	0.0534318	0.0542174	0.0550239	0.0558411	0.0566589	0.0574677	0.0582589	0.0590248	0.059759	0.0604563	0.0611131	0.0617274	0.0622989	0.062829	0.0633204	0.0637773	0.0642054	0.0646108	0.0650007	0.0653827	0.0657645	0.0661538	0.0665583	0.0669848	0.0674398	0.0679288	0.0684561	0.0690248	0.069637	0.0702932	0.0709925	0.0717333	0.0725125	0.0733262	0.0741699	0.0750381	0.075925	0.076824	0.0777285	0.0786312	0.079525	0.0804026	0.0812568	0.0820808	0.0828682	0.0836134	0.0843115	0.0849589	0.0855529	0.0860924	0.0865773	0.0870089	0.0873896	0.0877229	0.0880131	0.0882651	0.0884842	0.0886758	0.0888452	0.0889978	0.0891386	0.0892721	0.089403	0.0895354	0.0896734	0.0898213	0.0899832	0.0901631	0.0903655	0.0905946	0.0908545	0.0911491	0.0914819	0.0918556	0.0922724	0.0927336	0.0932396	0.0937904	0.0943847	0.0950212	0.0956977	0.0964115	0.0971594	0.0979375	0.0987414	0.0995656	0.100404	0.101249	0.102094	0.10293	0.103747	0.104536	0.105289	0.105997	0.106651	0.107244	0.107771	0.108227	0.108609	0.108914	0.109143	0.109295	0.109372	0.109376	0.109309	0.109174	0.108975	0.108715	0.108395	0.10802	0.107591	0.10711	0.106578	0.105997	0.105368	0.104693	0.103972	0.103208	0.102404	0.101563	0.100689	0.0997846	0.098855	0.097904	0.096936	0.095955	0.0949649	0.0939698	0.0929736	0.0919802	0.090994	0.0900195	0.0890614	0.0881247	0.0872149	0.0863373	0.0854976	0.0847016	0.0839553	0.0832646	0.0826357	0.0820751	0.0815895	0.081186	0.0808718	0.0806543	0.0805406	0.0805374	0.0806503	0.0808833	0.0812385	0.0817157	0.0823122	0.0830227	0.0838396	0.0847534	0.0857533	0.0868276	0.0879647	0.0891535	0.0903837	0.0916461	0.0929326	0.0942364	0.0955512	0.0968712	0.0981908	0.099504	0.100804	0.102084	0.103337	0.104553	0.105723	0.10684	0.107894	0.108877	0.109783	0.110606	0.111342	0.111988	0.112542	0.113006	0.113378	0.113662	0.113859	0.113972	0.114002	0.113952	0.113825	0.113623	0.113349	0.113004	0.112594	0.11212	0.111588	0.111004	0.110373	0.109703	0.109004	0.108286	0.107558	0.106833	0.106121	0.105434	0.104782	0.104175	0.103621	0.103127	0.102699	0.10234	0.102053	0.101839	0.101696	0.101622	0.101615	0.101668	0.101778	0.101938	0.102142	0.102381	0.102649	0.102939	0.103242	0.103551	0.103857	0.104154	0.104433	0.104688	0.104915	0.105107	0.105263	0.10538	0.105457	0.105495	0.105496	0.105462	0.105393	0.105293	0.105162	0.104999	0.104804	0.104575	0.104308	0.104001	0.10365	0.103251	0.1028	0.102293	0.101728	0.101102	0.100414	0.0996643	0.0988527	0.0979811	0.0970524	0.09607	0.0950383	0.0939621	0.0928472	0.0916995	0.0905256	0.0893326	0.0881281	0.0869199	0.0857165	0.0845268	0.0833602	0.0822265	0.081136	0.0800992	0.0791268	0.0782295	0.0774176	0.0767005	0.0760866	0.0755827	0.0751937	0.0749225	0.0747694	0.0747326	0.0748081	0.0749902	0.0752716	0.0756439	0.0760985	0.0766266	0.0772197	0.07787	0.0785702	0.0793139	0.0800952	0.0809088	0.0817495	0.0826125	0.0834931	0.0843866	0.0852882	0.0861933	0.087097	0.0879943	0.0888802	0.0897492	0.0905957	0.0914136	0.0921963	0.0929371	0.0936291	0.0942656	0.0948403	0.0953472	0.0957814	0.0961391	0.0964174	0.0966148	0.096731	0.0967668	0.0967241	0.0966056	0.0964147	0.0961556	0.0958328	0.0954513	0.0950166	0.0945343	0.0940104	0.0934512	0.0928632	0.092253	0.0916275	0.0909935	0.0903582	0.0897284	0.089111	0.0885126	0.0879389	0.0873954	0.0868861	0.0864142	0.0859815	0.0855886	0.0852351	0.0849198	0.0846409	0.0843964	0.0841843	0.0840031	0.0838514	0.0837285	0.0836337	0.0835664	0.0835258	0.0835107	0.0835191	0.0835483	0.0835946	0.0836537	0.0837207	0.0837901	0.0838563	0.0839138	0.0839573	0.083982	0.0839836	0.0839583	0.083903	0.0838148	0.0836915	0.0835311	0.0833315	0.0830907	0.0828064	0.0824761	0.0820967	0.0816648	0.0811768	0.0806288	0.0800167	0.0793367	0.0785856	0.0777603	0.0768593	0.0758816	0.0748279	0.0737003	0.0725022	0.0712389	0.0699169	0.0685441	0.0671299	0.0656843	0.0642185	0.0627437	0.0612716	0.0598135	0.0583804	0.0569823	0.0556285	0.0543274	0.0530863	0.0519116	0.0508094	0.049785	0.0488438	0.0479914	0.0472332	0.0465748	0.0460218	0.0455794	0.0452519	0.0450427	0.0449538	0.0449856	0.0451365	0.0454035	0.0457819	0.0462656	0.046847	0.0475177	0.0482679	0.0490873	0.0499647	0.0508883	0.0518459	0.0528252	0.0538139	0.0548001	0.0557724	0.05672	0.0576331	0.0585025	0.0593202	0.0600788	0.0607719	0.0613938	0.0619395	0.0624048	0.0627862	0.0630809	0.0632869	0.0634034	0.0634305	0.0633694	0.063223	0.0629954	0.0626924	0.0623211	0.0618901	0.0614093	0.0608899	0.0603438	0.0597842	0.0592251	0.0586809	0.058167	0.0576989	0.0572921	0.0569618	0.0567221	0.0565859	0.0565637	0.0566632	0.0568895	0.0572438	0.0577244	0.0583263	0.0590421	0.0598621	0.0607754	0.0617703	0.0628348	0.0639571	0.0651258	0.0663303	0.0675604	0.0688069	0.0700609	0.0713142	0.0725589	0.0737879	0.0749944	0.0761722	0.0773158	0.0784205	0.0794826	0.0804993	0.0814692	0.0823918	0.083268	0.0840998	0.0848909	0.0856456	0.0863696	0.0870694	0.0877519	0.0884241	0.0890928	0.0897641	0.090443	0.0911334	0.0918377	0.0925569	0.0932908	0.0940382	0.0947968	0.0955639	0.0963364	0.0971109	0.097884	0.0986523	0.0994123	0.100161	0.100895	0.101612	0.102309	0.102984	0.103634	0.104257	0.104851	0.105414	0.105947	0.106447	0.106916	0.107354	0.107764	0.108149	0.108514	0.108862	0.109201	0.109536	0.109874	0.110222	0.110585	0.110969	0.111378	0.111817	0.112288	0.112792	0.11333	0.1139	0.114501	0.115129	0.11578	0.116451	0.117136	0.117831	0.11853	0.119229	0.119922	0.120606	0.121278	0.121935	0.122575	0.123197	0.123802	0.124389	0.124959	0.125513	0.126052	0.126576	0.127083	0.127574	0.128044	0.12849	0.128909	0.129293	0.129638	0.129938	0.130185	0.130376	0.130503	0.130564	0.130554	0.130471	0.130314	0.130081	0.129773	0.129391	0.128937	0.128414	0.127825	0.127173	0.126462	0.125695	0.124878	0.124012	0.123104	0.122156	0.121173	0.120159	0.119118	0.118054	0.116972	0.115877	0.114773	0.113664	0.112554	0.111449	0.110353	0.109268	0.108198	0.107147	0.106116	0.105108	0.104124	0.103166	0.102233	0.101328	0.10045	0.0995997	0.0987785	0.0979863	0.0972233	0.0964896	0.0957849	0.0951084	0.0944591	0.093836	0.0932375	0.0926622	0.0921085	0.0915748	0.0910598	0.0905618	0.0900792	0.0896101	0.0891524	0.0887034	0.0882601	0.0878187	0.0873754	0.0869256	0.086465	0.0859895	0.0854951

### Sheet: 7j
ΔF/F0 minima (%)
	pre-shock	shock
ID1	1.38957	1.76822
ID2	0.814039	2.17761
ID3	0.926282	2.78878
ID4	0.88616	1.36269
ID5	0.641539	0.672949
ID6	0.770461	2.90909
ID7	1.19328	1.93479

### Sheet: S2b
Optical Density	Rasal1				LOC381076					Stra6					Lypd1
	medNAcSh	Nac core	latNAcSh	lat septum		medNAcSh	Nac core	latNAcSh	lat septum		medNAcSh	Nac core	latNAcSh	lat septum		medNAcSh	Nac core	latNAcSh	lat septum
AP from bregma (mm)	0.02725	0.021				0.064	0.0345				0.0445	0.02525				0.12825	0.05775
1.75	0.0525	0.03775	0.01975	0.01875		0.07575	0.06625	0.04575	0.07325		0.06875	0.04725	0.04075	0.02575		0.1245	0.0965	0.0495	0.0495
																0.16125	0.09875	0.08225	0.08225
1.55	0.0625	0.03175	0.021	0.018		0.08475	0.06825	0.04625	0.06575		0.056	0.02025	0.00925	0.00025		0.15725	0.06125	0.04225	0.04225
																0.151	0.082	0.0605	0.0605
1.35	0.0675	0.05225	0.02475	0.01675							0.050917	0.01875	0.0085	0.01
																0.152	0.0605	0.0435	0.0435
1.15	0.07125	0.0605	0.02275	0.01775		0.075	0.043	0.0485	0.06		0.0605	0.01825	0.012	0.0015		0.177	0.0775	0.0745	0.0745
						0.085	0.054	0.049	0.0755							0.1795	0.065	0.0605	0.0605
0.95	0.07525	0.06225	0.03175	0.01975		0.0865	0.056	0.038	0.095		0.01675	0.01975	0.02625	0.01125		0.19625	0.10725	0.07325	0.07325
						0.09425	0.05275	0.02625	0.09725							0.122	0.0845	0.0505	0.0505
0.75	0.053	0.053	0.0345	0.019		0.13475	0.06775	0.03275	0.09875		0.02925	0.02425	0.03275	0.03575		0.067	0.0915	0.1145	0.1145
0.65							0.049		0.1005								0.09825

### Sheet: S3b
%	Stard5
Drd1a (D1-SPN)	35.293
Drd2 (D2-SPN)	30.746
Resp18 (IN)	17.791
Gja1 (Astro)	3.228
C1qa (Micro)	4.63
Cldn5 (Endo)	2.899
Mog (Oligo)	4.19
Pdgfra (OPC)	1.951
Top2a (NB)	0.37093

### Sheet: S3a
	Drd1	Drd2	Resp18 (IN)	Gja1 (Astro)	C1qa (Micro)	Cldn5 (Endo)	Mog (Oligo)	Pdgfra (OPC)	Top2a (NB)
Stard5+	29.55	38.19	20.09	4.46	16.5	7	6.46	5.51	6.12
Stard5-	70.45	61.81	79.91	95.54	83.5	93	93.54	94.49	93.88

### Sheet: S3c
	Drd1	Drd2	Resp18 (IN)	Gja1 (Astro)	C1qa (Micro)	Cldn5 (Endo)	Mog (Oligo)	Pdgfra (OPC)	Top2a (NB)
Peg10+	16.72	16.09	20.47	1.94	11.75	2.09	3.18	2.49	5.67
Peg10-	83.28	83.91	79.53	78.06	88.25	97.91	96.82	97.51	94.33

### Sheet: S3d
%	Peg+ cells
Drd1a (D1-SPN)	36.52
Drd2 (D2-SPN)	26.69
Resp18 (IN)	33.13
Gja1 (Astro)	2.56
C1qa (Micro)	6.03
Cldn5 (Endo)	1.58
Mog (Oligo)	3.88
Pdgfra (OPC)	1.61
Top2a (NB)	0.63

### Sheet: S5
Body weight (g)			Lean mass (g)			Fat mass (g)			Energy expenditure (kcal/day)			Gross food intake (kcal/day)			Locomotor activity (beam breaks/h)			Respiratory exchange ratio
WT	Stard5-Flp		WT	Stard5-Flp		WT	Stard5-Flp		WT	Stard5-Flp		WT	Stard5-Flp		WT	Stard5-Flp		WT	Stard5-Flp
23.6	23.3		20.34	20.44		2.82	2.39		31.9248	31.1177		43.5594	25.8962		2105.1	2277.93		0.817805	0.825681
23.9	23.2		19.69	19.64		3.96	3.05		32.1194	31.5525		29.7805	32.8392		2882.42	2095.65		0.825742	0.821935
27.8	23.7		20.11	18.94		6.74	4.53		30.6916	30.958		41.5751	22.8445		2328.68	2602.47		0.857378	0.84585
29.1	27.9		21.5	21.23		7.47	6.03		30.2122	33.131		40.5014	23.6704		2155.64	2602.99		0.836368	0.834752
26.2	30.6		24.47	25.85		1.95	4.5		31.0599	31.4114		35.7273	36.5552		1947.57	1651.64		0.839021	0.836049
28	30.5		25.25	27.18		2.48	2.81		31.1156	34.1267		41.2736	46.8816		2417.78	2134.5		0.845023	0.829568
29.4	26.9		26.25	24.92		2.97	2.06		34.1058	33.6868		34.045	41.8813		2025.54	1616.97		0.827394	0.840235
30.8	33.5		25.88	28.9		4.77	4.12		32.9549	35.8882		43.6279	27.2677		1891.47	2833.5		0.827858	0.853648
31.2	31.2		26.54	27.78		4.54	3.16		35.6484	32.6073		44.0364	41.225		2804.61	2258		0.814438	0.843276
30	33.3		28	28.41		1.77	5.02		36.157	37.7115		49.7948	48.6818		1864.71	2912.49		0.84136	0.794056

### Sheet: S7a
	Control							Rostral medNAcSh															Caudal medNAcSh
off	100.25	48.625	42	71.75	30.375			108.375	53	89.5
on	13.125	17.875	39.75	72.625	26.375			47.875	0	8.25
off	39.625	19.125	21.375	50.125	42.5			86.125	66.875	68.25

### Sheet: S7b
Control	Rostral medNAcSh
1224	1939
685	959
825	1328
1556
794

### Sheet: S7c
	Control											Rostral medNAcSh													Caudal medNAcSh
on	22	110.2	21.4	42.4	0	48.2	47.8	53.4	20.4	16.8		102.4	71.8	45.8	8.4	44.6	104.2	67.8	13	17.6	53.2	5	48.2		96	105.8	78.4	109.4	22.4	92.8	52.6	50.6	49.2	55.6	82
off	31.8	0	26.4	27.2	22.8	85	9.2	6.4	84.4	44		106.2	151	98.4	1	98.2	84.8	155.2	82.4	49	124.4	42.2	200.4		93	62	115.8	73.6	49	75.8	61.8	7.8	23.4	68	119
on	34.8	44.6	5.2	31	0	37.4	8.4	15.4	0.6	60.4		85.8	79.2	41.6	0.2	0.2	30.8	1.2	27.8	0.6	58.2	0.6	68.2		16.4	27.2	7.2	44	21.6	26.6	0	8.8	28.2	33.8	10.8
off	19.6	2.2	0	21.2	0	75.6	1.2	36	58.6	17.4		105.8	74.6	63.2	37.2	32.8	50.8	52	134.8	16.6	85.8	0.8	76.2		70.8	96.8	9.2	32	17.2	39	63.2	13.6	22	55	148.6
on	58.8	35.4			0.2	24	0	12.6	3.4	60.2		72.8	23.4			0.2	13	0.2	37.6		18.2	1.8	3.8					23	4.4	1.8	1.6		1.8	11.2	0

### Sheet: S7d
Control	Rostral medNAcSh	Caudal medNAcSh
835	2365	1496
962	2000	1481
265	1245	1062
609	234	1303
115	880	551
1351	1418	1180
333	1382	944
619	1478	404
837	419	614
994	1699	1062
	252	1802
	1984

### Sheet: S8a
Learning curve, % successful trials from 30 possible trials	ID	Day 1	Day 2	Day 3	Day 4	Day 5	Day 6	Day 7	Day 8	Day 9	Day 10	Day 11	Day 12	Day 13	Day 14	Day 15
rostral D1-SPN	m1		23.33	46.67	50	76.67	53.33	70	63.33	83.33	73.33	76.67	83.33	86.67
	m2		29.41	40	33.33	35	45	45	40	25
	m3		26.32	40	53.33	55	80	55	30
	m4		64.29	90	86.67	87.5	75	100	95	95
	m5		22.22	15	66.67	25	20	10	45
caudal D1-SPN	m1		46.67	46.67	40	70	50	73.33	76.67	50	56.67	56.67
	m2		46.67	50	43.33	53.33	63.33	50	23.33	26.67	40	36.67
	m3		33.33	26.67	30	33.33	33.33	40	60	46.67	56.67	50	80	76.67
	m4		60	73.33	73.33	76.67	93.33	93.33	60	76.67	93.33	73.33
	m5		43.33	60	46.67	26.67	50	40	30	46.67	40	53.33	50	76.67	73.33
	m6		10	36.67	33.33	33.33	26.67	43.33	40	66.67	73.33	76.67	60
Stard5	m1		23.33	60	66.67	46.67	70	46.67	43.33	70	30	50	60	43.33	60	66.67
	m2			21.67	33.33	50	30	43.33	46.67	53.33	26.67	40	56.67	43.33	70	70
	m3				23.33	3.33	46.67	70	43.33	46.67	16.67	36.67	66.67	50	60
	m4		6.67	26.67	13.33	56.67	46.67	60	50
	m5		20	53.33	73.33	70	40
	m6		26.67	70	66.67	83.33	83.33	72.22	63.33	53.33
	m7		60	70	60	90	90	80	56.67

### Sheet: S9a
	Control						rostral medNAcSh
off	7.7695	10.2848	7.56719	7.4738	10.215		6.8254	7.91275	7.58647
on	11.1791	9.87147	9.78544	6.14092	10.9982		14.6069	11.5944	13.1011
off	12.3462	11.2736	8.96884	5.93548	8.37672		10.1752	7.33541	6.3406

### Sheet: S9b
	Control											rostral medNAcSh													caudal medNAcSh
on	5.9321	4.16378	3.84446	4.40655	9.88993	4.63597	6.1267	5.25163	6.32211	10.1498		8.00431	6.24294	4.68712	7.28014	6.76246	2.82732	7.52353	3.20869	3.99202	7.64018	3.15439	7.27802		4.58875	4.65037	6.79382	5.023	5.98671	6.17989	4.54151	4.49809	4.44164	3.86151	4.84222	7.59977
off	3.68462	4.43038	5.17289	5.07891	4.908	5.54634	5.51782	5.87043	4.17091	9.85424		2.62043	5.05008	2.57032	6.14054	4.13638	2.20613	6.0885	2.42261	4.11412	7.69136	3.83776	6.18836		3.0918	3.74412	6.10104	6.07715	3.27584	3.38393	4.06854	2.34787	4.43752	4.16462	7.90594	4.21643
on	5.03661	4.00374	5.14568	2.97718	7.20447	5.8042	7.55102	5.60106	6.96615	8.74231		9.51952	6.61406	7.38007	5.96515	7.15623	1.9855	8.28187	2.79326	5.79463	6.52724	6.76355	7.85306		3.94999	4.49215	6.95583	8.06499	8.38012	8.67841	7.43273	4.58069	4.76322	7.06065	8.58366	7.86962
off	2.81222	5.09451	6.67238	7.12862	5.97075	6.80163	5.7243	6.14706	5.82895	11.8824		3.61123	5.32322	3.80689	8.65016	3.86804	1.80574	2.84704	1.64699	5.42536	8.60281	3.21271	6.67836		4.79264	4.0169	6.40957	6.29476	2.48396	4.47934	3.99491	3.96301	3.00182	3.0974	5.05347	7.64561
on	4.9595	5.27856	4.2358	4.61946	7.54807			4.44877	8.31082	11.9949		7.9079	7.57234	7.63058	6.8441	5.70007	1.55044	7.66307	3.7908	7.1077					5.05391	6.16898	8.60914	8.70127	7.69191	6.46323	6.73069	6.43617

### Sheet: S9c
	Control													rostral medNAcSh																caudal medNAcSh
prefered chamber (day 1)	1.01387	1.61347	1.82533	1.8926	1.46813	1.85813	1.64233	2.02687	2.15833	1.6302	1.74527	2.846		0.971333	1.89167	1.8108	1.37987	1.35573	1.50353	1.26347	1.99133	1.58387	1.34687	1.83007	1.60487	1.7822	2.17693	1.70347		1.4076	2.00387	1.7626	1.1296	1.78347	1.79587	1.2956	1.59713	1.89707	1.35813	2.1222	1.17947	2.33833	1.2904	1.6732
less prefered chamber(day 1)	0.950867	1.4664	1.3946	1.6796	1.36493	1.58307	1.0734	1.414	2.27987	1.3406	1.42407	1.676		0.7908	1.75513	2.02893	1.6616	1.05753	1.51213	1.6	1.48567	1.79773	1.18107	1.33493	1.52773	1.61273	1.9318	1.52047		1.04073	1.98133	1.4834	1.52253	1.07553	1.4226	1.38227	1.91153	1.76973	0.9374	1.83933	1.60173	1.57807	1.05807	1.86127
on (day 2)	0.590267	0.836867	0.888867	1.22313	0.766733	0.866667	1.60347	1.11767	1.3346	1.1878	1.02393	1.01147		0.2702	1.60987	1.26527	0.889867	1.26253	1.1358	1.03293	0.7346	1.47253	1.05087	1.68387	0.735133	1.3324	1.04187	0.952533		1.10647	1.239	1.60353	1.055	0.846333	1.18067	1.12247	0.942933	1.17553	0.8504	1.25633	1.2712	0.834133	0.580467	0.840467
off (day 2)	0.8528	0.921867	0.8984	0.951267	0.8582	0.932	1.5402	1.1838	1.19393	1.20073	1.09013	1.382		0.257267	1.32967	1.37673	0.898733	0.837133	1.20867	1.4644	0.701867	1.5354	0.9142	1.6318	0.884267	0.968933	0.8298	1.1022		1.19067	1.0424	1.30173	1.12467	0.773333	1.22707	1.02293	0.896667	1.1438	1.38533	1.64213	1.51387	0.967333	0.724133	0.633133
on (day 3)	0.757533	1.01993	0.907667	1.16507	0.910867	0.940267	1.20647	0.848333	1.1662	1.1658	0.8194	0.874733		0.455067	1.0396	0.882067	0.804	0.814867	0.493533	0.594667	0.770867	0.9728	1.20947	1.0544	0.678133	1.1136	1.69533	1.12467		0.867467	1.2824	1.28333	0.577733	1.31687	0.7112	0.406667	0.576667	0.670867	0.890133	0.849533	1.0054	1.35367	0.708333	0.955733
off (day 3)	0.6372	1.27087	0.880133	0.9178	1.18913	0.822067	1.04813	0.5674	1.37213	1.07793	1.11113	0.745733		0.456667	1.39707	1.01027	0.874067	0.646533	0.8382	1.3834	0.632133	1.08467	0.943933	1.408	0.774067	0.8972	1.28553	1.10107		0.931267	1.21927	1.05987	1.0584	1.26373	0.6838	0.738267	0.7628	0.7986	1.12413	1.14233	1.3364	1.38927	0.8076	1.184
